# LectinOracle – A Generalizable Deep Learning Model for Lectin-Glycan Binding Prediction

**DOI:** 10.1101/2021.08.30.458147

**Authors:** Jon Lundstrøm, Emma Korhonen, Frédérique Lisacek, Daniel Bojar

**Affiliations:** Department of Chemistry and Molecular Biology, University of Gothenburg, Gothenburg, Sweden. Wallenberg Centre for Molecular and Translational Medicine, University of Gothenburg, Gothenburg, Sweden; Swiss Institute of Bioinformatics, Geneva, Switzerland. Computer Science Department, UniGe, Geneva, Switzerland. Section of Biology, UniGe, Geneva, Switzerland

**Keywords:** glycobiology, machine learning, bioinformatics, carbohydrate, computational biology

## Abstract

Ranging from bacterial cell adhesion over viral cell entry to human innate immunity, glycan-binding proteins or lectins abound in nature. Widely used as staining and characterization reagents in cell biology, and crucial for understanding the interactions in biological systems, lectins are a focal point of study in glycobiology. Yet the sheer breadth and depth of specificity for diverse oligosaccharide motifs has made studying lectins a largely piecemeal approach, with few options to generalize. Here, we present LectinOracle, a model combining transformer-based representations for proteins and graph convolutional neural networks for glycans to predict their interaction. Using a curated dataset of 564,647 unique protein-glycan interactions, we show that LectinOracle predictions agree with literature-annotated specificities for a wide range of lectins. We further identify clusters of lectins with related binding specificity that are not clustered based on sequence similarity. Using a range of specialized glycan arrays, we show that LectinOracle predictions generalize to new glycans and lectins, with qualitative and quantitative agreement with experimental data. We further demonstrate that LectinOracle can analyze whole lectomes and their role in host-microbe interactions. We envision that the herein presented platform will advance both the study of lectins and their role in (glyco)biology.

## Supplemental Tables for "LectinOracle – A Generalizable Deep Learning Model for Lectin-Glycan Binding Prediction" (part 1 of 3)

### Sheet: S1_all_array_data
3-Anhydro-Gal(a1-3)Gal(b1-4)3-Anhydro-Gal(a1-3)Gal4S	3-Anhydro-Gal(a1-3)Gal4S(b1-4)3-Anhydro-Gal(a1-3)Gal4S	3-Anhydro-Gal(a1-3)Gal4S(b1-4)3-Anhydro-Gal(a1-3)Gal4S(b1-4)3-Anhydro-Gal(a1-3)Gal4S	3-Anhydro-Gal(a1-3)Gal4S(b1-4)3-Anhydro-Gal(a1-3)Gal4S(b1-4)3-Anhydro-Gal(a1-3)Gal4S(b1-4)3-Anhydro-Gal(a1-3)Gal4S	3-Anhydro-Gal(a1-3)Gal4S(b1-4)3-Anhydro-Gal2S(a1-3)Gal4S(b1-4)3-Anhydro-Gal(a1-3)Gal4S	3dGal(b1-3)[Fuc(a1-4)]Glc	3dGal(b1-4)Glc	4d8dNeu5Ac(a2-3)Gal(b1-4)Glc	4dNeu5Ac(a2-3)Gal(b1-4)Glc	7dNeu5Ac(a2-3)Gal(b1-4)Glc	8dNeu5Ac(a2-3)Gal(b1-4)Glc	9dNeu5Ac(a2-3)Gal(b1-4)Glc	Ara(a1-5)Ara(a1-5)Ara(a1-5)Ara(a1-5)Ara(a1-5)Ara	Ara(a1-5)Ara(a1-5)Ara(a1-5)Ara(a1-5)Ara(a1-5)Ara(a1-5)Ara	Fuc(a1-2)Gal	Fuc(a1-2)Gal(b1-3)GalNAc	Fuc(a1-2)Gal(b1-3)GalNAc(a1-3)[Fuc(a1-2)]Gal(b1-4)Glc	Fuc(a1-2)Gal(b1-3)GalNAc(a1-3)[Fuc(a1-2)]Gal(b1-4)GlcNAc	Fuc(a1-2)Gal(b1-3)GalNAc(b1-3)Gal	Fuc(a1-2)Gal(b1-3)GalNAc(b1-3)Gal(a1-4)Gal(b1-4)Glc	Fuc(a1-2)Gal(b1-3)GalNAc(b1-3)Gal(b1-4)Glc	Fuc(a1-2)Gal(b1-3)GalNAc(b1-4)[Neu5Ac(a2-3)]Gal(b1-4)Glc	Fuc(a1-2)Gal(b1-3)GlcNAc	Fuc(a1-2)Gal(b1-3)GlcNAc(b1-2)Man(a1-3)[Fuc(a1-2)Gal(b1-3)GlcNAc(b1-2)Man(a1-6)]Man(b1-4)GlcNAc(b1-4)GlcNAc	Fuc(a1-2)Gal(b1-3)GlcNAc(b1-2)Man(a1-3)[Fuc(a1-2)Gal(b1-3)GlcNAc(b1-2)Man(a1-6)]Man(b1-4)GlcNAc(b1-4)[Fuc(a1-6)]GlcNAc	Fuc(a1-2)Gal(b1-3)GlcNAc(b1-3)Gal(b1-4)Glc	Fuc(a1-2)Gal(b1-3)GlcNAc(b1-3)GalNAc	Fuc(a1-2)Gal(b1-3)GlcNAc(b1-3)[Fuc(a1-2)Gal(b1-3)GlcNAc(b1-6)]GalNAc	Fuc(a1-2)Gal(b1-3)GlcNAc(b1-3)[Fuc(a1-3)[Gal(b1-4)]GlcNAc(b1-6)]Gal(b1-4)Glc	Fuc(a1-2)Gal(b1-3)GlcNAc(b1-3)[Fuc(a1-3)]Gal(b1-4)GlcNAc(b1-6)[Fuc(a1-2)Gal(b1-3)GlcNAc(b1-3)]Gal(b1-4)Glc	Fuc(a1-2)Gal(b1-3)GlcNAc(b1-3)[Gal(b1-4)GlcNAc(b1-6)]Gal(b1-4)Glc	Fuc(a1-2)Gal(b1-3)GlcNAc(b1-3)[Gal(b1-4)[Fuc(a1-3)]GlcNAc(b1-6)]Gal(b1-4)Glc	Fuc(a1-2)Gal(b1-3)GlcNAc(b1-3)[Neu5Ac(a2-6)Gal(b1-4)GlcNAc(b1-6)]Gal(b1-4)Glc	Fuc(a1-2)Gal(b1-3)GlcNAc6S	Fuc(a1-2)Gal(b1-3)[Fuc(a1-4)]GlcNAc	Fuc(a1-2)Gal(b1-3)[Fuc(a1-4)]GlcNAc(b1-2)Man(a1-3)[Fuc(a1-2)Gal(b1-3)[Fuc(a1-4)]GlcNAc(b1-2)Man(a1-3)]Man(b1-4)GlcNAc(b1-4)GlcNAc	Fuc(a1-2)Gal(b1-3)[Fuc(a1-4)]GlcNAc(b1-2)Man(a1-3)[Fuc(a1-2)Gal(b1-3)[Fuc(a1-4)]GlcNAc(b1-2)Man(a1-6)]Man(b1-4)GlcNAc(b1-4)GlcNAc	Fuc(a1-2)Gal(b1-3)[Fuc(a1-4)]GlcNAc(b1-2)Man(a1-3)[Fuc(a1-2)Gal(b1-3)[Fuc(a1-4)]GlcNAc(b1-2)Man(a1-6)]Man(b1-4)GlcNAc(b1-4)[Fuc(a1-6)]GlcNAc(b1-4)[Fuc(a1-6)]GlcNAc	Fuc(a1-2)Gal(b1-3)[Fuc(a1-4)]GlcNAc(b1-2)Man(a1-6)[Fuc(a1-2)Gal(b1-3)[Fuc(a1-4)]GlcNAc(b1-2)Man(a1-3)]Man(b1-4)GlcNAc(b1-4)[Fuc(a1-6)]GlcNAc	Fuc(a1-2)Gal(b1-3)[Fuc(a1-4)]GlcNAc(b1-3)Gal(b1-4)Glc	Fuc(a1-2)Gal(b1-3)[Fuc(a1-4)]GlcNAc(b1-3)Gal(b1-4)[Fuc(a1-3)]GlcNAc(b1-3)Gal(b1-4)Glc	Fuc(a1-2)Gal(b1-3)[Fuc(a1-4)]GlcNAc(b1-3)[Fuc(a1-2)]Gal(b1-4)Glc	Fuc(a1-2)Gal(b1-3)[Fuc(a1-4)]GlcNAc(b1-3)[Fuc(a1-3)[Gal(b1-4)]GlcNAc(b1-6)]Gal(b1-4)Glc	Fuc(a1-2)Gal(b1-3)[Fuc(a1-4)]GlcNAc(b1-3)[Gal(b1-4)GlcNAc(b1-6)]Gal(b1-4)Glc	Fuc(a1-2)Gal(b1-4)Fuc(a1-3)]GlcNAc(b1-2)Man(a1-3)[Fuc(a1-2)Gal(b1-4)[Fuc(a1-3)]GlcNAc(b1-2)Man(a1-6)]Man(b1-4)GlcNAc(b1-4)GlcNAc	Fuc(a1-2)Gal(b1-4)Glc	Fuc(a1-2)Gal(b1-4)Glc6S	Fuc(a1-2)Gal(b1-4)GlcNAc	Fuc(a1-2)Gal(b1-4)GlcNAc(b1-2)Man	Fuc(a1-2)Gal(b1-4)GlcNAc(b1-2)Man(a1-3)[Fuc(a1-2)Gal(b1-4)GlcNAc(b1-2)Man(a1-6)]Man(b1-4)GlcNAc(b1-4)GlcNAc	Fuc(a1-2)Gal(b1-4)GlcNAc(b1-2)Man(a1-3)[Fuc(a1-2)Gal(b1-4)GlcNAc(b1-2)Man(a1-6)]Man(b1-4)GlcNAc(b1-4)[Fuc(a1-6)]GlcNAc	Fuc(a1-2)Gal(b1-4)GlcNAc(b1-2)Man(a1-6)[Gal(b1-4)GlcNAc(b1-2)Man(a1-3)]Man(b1-4)GlcNAc(b1-4)GlcNAc	Fuc(a1-2)Gal(b1-4)GlcNAc(b1-2)[Fuc(a1-2)Gal(b1-4)GlcNAc(b1-4)]Man(a1-3)[Fuc(a1-2)Gal(b1-4)GlcNAc(b1-2)Man(a1-6)]Man(b1-4)GlcNAc(b1-4)GlcNAc	Fuc(a1-2)Gal(b1-4)GlcNAc(b1-3)Gal(b1-4)GlcNAc	Fuc(a1-2)Gal(b1-4)GlcNAc(b1-3)Gal(b1-4)GlcNAc(b1-2)Man(a1-3)[Fuc(a1-2)Gal(b1-4)GlcNAc(b1-3)Gal(b1-4)GlcNAc(b1-2)Man(a1-6)]Man(b1-4)GlcNAc(b1-4)GlcNAc	Fuc(a1-2)Gal(b1-4)GlcNAc(b1-3)Gal(b1-4)GlcNAc(b1-3)Gal(b1-4)GlcNAc	Fuc(a1-2)Gal(b1-4)GlcNAc(b1-3)GalNAc	Fuc(a1-2)Gal(b1-4)GlcNAc(b1-3)[Fuc(a1-2)Gal(b1-4)GlcNAc(b1-6)]GalNAc	Fuc(a1-2)Gal(b1-4)GlcNAc(b1-3)[Fuc(a1-3)[Gal(b1-4)]GlcNAc(b1-6)]Gal(b1-4)Glc	Fuc(a1-2)Gal(b1-4)GlcNAc(b1-6)GalNAc	Fuc(a1-2)Gal(b1-4)GlcNAc6S	Fuc(a1-2)Gal(b1-4)[Fuc(a1-3)]GalNAc(b1-3)Gal(b1-4)[Fuc(a1-3)]GlcNAc	Fuc(a1-2)Gal(b1-4)[Fuc(a1-3)]GalNAc(b1-3)Gal(b1-4)[Fuc(a1-3)]GlcNAc(b1-3)Gal(b1-4)[Fuc(a1-3)]GalNAc	Fuc(a1-2)Gal(b1-4)[Fuc(a1-3)]GlcNAc	Fuc(a1-2)Gal(b1-4)[Fuc(a1-3)]GlcNAc(b1-2)Man(a1-3)[Fuc(a1-2)Gal(b1-4)[Fuc(a1-3)]GlcNAc(b1-2)Man(a1-6)]Man(b1-4)GlcNAc(b1-4)GlcNAc	Fuc(a1-2)Gal(b1-4)[Fuc(a1-3)]GlcNAc(b1-2)Man(a1-3)[Fuc(a1-2)Gal(b1-4)[Fuc(a1-3)]GlcNAc(b1-2)Man(a1-6)]Man(b1-4)GlcNAc(b1-4)[Fuc(a1-6)]GlcNAc	Fuc(a1-2)Gal(b1-4)[Fuc(a1-3)]GlcNAc(b1-2)Man(a1-6)[Fuc(a1-2)Gal(b1-4)[Fuc(a1-3)]GlcNAc(b1-2)Man(a1-3)]Man(b1-4)GlcNAc(b1-4)[Fuc(a1-6)]GlcNAc	Fuc(a1-2)Gal(b1-4)[Fuc(a1-3)]GlcNAc(b1-2)[Fuc(a1-2)Gal(b1-4)[Fuc(a1-3)]GlcNAc(b1-4)]Man(a1-3)[Fuc(a1-2)Gal(b1-4)[Fuc(a1-3)]GlcNAc(b1-2)Man(a1-6)]Man(b1-4)GlcNAc(b1-4)GlcNAc	Fuc(a1-2)Gal(b1-4)[Fuc(a1-3)]GlcNAc(b1-3)Gal(b1-4)Glc	Fuc(a1-2)Gal(b1-4)[Fuc(a1-3)]GlcNAc(b1-3)Gal(b1-4)[Fuc(a1-3)]GlcNAc	Fuc(a1-2)Gal(b1-4)[Fuc(a1-3)]GlcNAc(b1-3)Gal(b1-4)[Fuc(a1-3)]GlcNAc(b1-3)Gal(b1-4)[Fuc(a1-3)]GlcNAc	Fuc(a1-2)Gal(b1-4)[Fuc(a1-3)]GlcNAc(b1-3)GalNAc	Fuc(a1-2)Gal(b1-4)[Fuc(a1-3)]GlcNAc(b1-3)[Fuc(a1-2)]Gal(b1-4)Glc	Fuc(a1-2)Gal(b1-4)[Fuc(a1-3)]GlcNAc(b1-3)[Neu5Ac(a2-6)Gal(b1-4)GlcNAc(b1-6)]Gal(b1-4)Glc	Fuc(a1-2)Gal3S(b1-4)GlcNAc	Fuc(a1-2)Gal6S(b1-3)GlcNAc	Fuc(a1-2)Gal6S(b1-3)GlcNAc6S	Fuc(a1-2)Gal6S(b1-4)Glc	Fuc(a1-2)Gal6S(b1-4)Glc6S	Fuc(a1-2)Gal6S(b1-4)GlcNAc	Fuc(a1-2)GlcNAc	Fuc(a1-2)[Gal(a1-3)]Gal	Fuc(a1-2)[Gal(a1-3)]Gal(b1-3)GalNAc	Fuc(a1-2)[Gal(a1-3)]Gal(b1-3)GalNAc(b1-3)Gal(a1-4)Gal(b1-4)Glc	Fuc(a1-2)[Gal(a1-3)]Gal(b1-3)GlcNAc	Fuc(a1-2)[Gal(a1-3)]Gal(b1-3)GlcNAc(b1-2)Man(a1-3)[Fuc(a1-2)[Gal(a1-3)]Gal(b1-3)GlcNAc(b1-2)Man(a1-6)]Man(b1-4)GlcNAc(b1-4)GlcNAc	Fuc(a1-2)[Gal(a1-3)]Gal(b1-3)GlcNAc(b1-2)Man(a1-3)[Fuc(a1-2)[Gal(a1-3)]Gal(b1-3)GlcNAc(b1-2)Man(a1-6)]Man(b1-4)GlcNAc(b1-4)[Fuc(a1-6)]GlcNAc	Fuc(a1-2)[Gal(a1-3)]Gal(b1-3)GlcNAc(b1-3)Gal(b1-4)Glc	Fuc(a1-2)[Gal(a1-3)]Gal(b1-3)GlcNAc(b1-3)GalNAc	Fuc(a1-2)[Gal(a1-3)]Gal(b1-3)GlcNAc(b1-6)GalNAc	Fuc(a1-2)[Gal(a1-3)]Gal(b1-4)Glc	Fuc(a1-2)[Gal(a1-3)]Gal(b1-4)GlcNAc	Fuc(a1-2)[Gal(a1-3)]Gal(b1-4)GlcNAc(b1-2)Man	Fuc(a1-2)[Gal(a1-3)]Gal(b1-4)GlcNAc(b1-2)Man(a1-3)[Fuc(a1-2)[Gal(a1-3)]Gal(b1-4)GlcNAc(b1-2)Man(a1-6)]Man(b1-4)GlcNAc(b1-4)GlcNAc	Fuc(a1-2)[Gal(a1-3)]Gal(b1-4)GlcNAc(b1-2)Man(a1-3)[Fuc(a1-2)[Gal(a1-3)]Gal(b1-4)GlcNAc(b1-2)Man(a1-6)]Man(b1-4)GlcNAc(b1-4)[Fuc(a1-6)]GlcNAc	Fuc(a1-2)[Gal(a1-3)]Gal(b1-4)GlcNAc(b1-3)Gal(b1-4)Glc	Fuc(a1-2)[Gal(a1-3)]Gal(b1-4)GlcNAc(b1-3)GalNAc	Fuc(a1-2)[Gal(a1-3)]Gal(b1-4)GlcNAc(b1-3)[Fuc(a1-2)[Gal(a1-3)]Gal(b1-4)GlcNAc(b1-6)]GalNAc	Fuc(a1-2)[Gal(a1-3)]Gal(b1-4)GlcNAc(b1-6)GalNAc	Fuc(a1-2)[Gal(a1-3)]Gal(b1-4)[Fuc(a1-3)]Glc	Fuc(a1-2)[Gal(a1-3)]Gal(b1-4)[Fuc(a1-3)]GlcNAc	Fuc(a1-2)[Gal(a1-3)]Gal(b1-4)[Fuc(a1-3)]GlcNAc(b1-3)GalNAc	Fuc(a1-2)[Gal(a1-4)]Gal(b1-4)GalNAc	Fuc(a1-2)[Gal(a1-4)]Gal(b1-4)GlcNAc	Fuc(a1-2)[GalNAc(a1-3)]Gal	Fuc(a1-2)[GalNAc(a1-3)]Gal(b1-3)GalNAc(a1-3)[Fuc(a1-2)]Gal(b1-4)GlcNAc	Fuc(a1-2)[GalNAc(a1-3)]Gal(b1-3)GalNAc(b1-3)Gal(a1-4)Gal(b1-4)Glc	Fuc(a1-2)[GalNAc(a1-3)]Gal(b1-3)GlcNAc	Fuc(a1-2)[GalNAc(a1-3)]Gal(b1-3)GlcNAc(b1-2)Man(a1-3)[Fuc(a1-2)[GalNAc(a1-3)]Gal(b1-3)GlcNAc(b1-2)Man(a1-6)]Man(b1-4)GlcNAc(b1-4)GlcNAc	Fuc(a1-2)[GalNAc(a1-3)]Gal(b1-3)GlcNAc(b1-2)Man(a1-3)[Fuc(a1-2)[GalNAc(a1-3)]Gal(b1-3)GlcNAc(b1-2)Man(a1-6)]Man(b1-4)GlcNAc(b1-4)[Fuc(a1-6)]GlcNAc	Fuc(a1-2)[GalNAc(a1-3)]Gal(b1-3)GlcNAc(b1-3)Gal(b1-4)Glc	Fuc(a1-2)[GalNAc(a1-3)]Gal(b1-3)GlcNAc(b1-3)GalNAc	Fuc(a1-2)[GalNAc(a1-3)]Gal(b1-3)GlcNAc(b1-6)GalNAc	Fuc(a1-2)[GalNAc(a1-3)]Gal(b1-3)[Fuc(a1-4)]GlcNAc(b1-3)Gal(b1-4)Glc	Fuc(a1-2)[GalNAc(a1-3)]Gal(b1-4)Glc	Fuc(a1-2)[GalNAc(a1-3)]Gal(b1-4)GlcNAc	Fuc(a1-2)[GalNAc(a1-3)]Gal(b1-4)GlcNAc(b1-2)Man	Fuc(a1-2)[GalNAc(a1-3)]Gal(b1-4)GlcNAc(b1-2)Man(a1-3)[Fuc(a1-2)[GalNAc(a1-3)]Gal(b1-4)GlcNAc(b1-2)Man(a1-6)]Man(b1-4)GlcNAc(b1-4)GlcNAc	Fuc(a1-2)[GalNAc(a1-3)]Gal(b1-4)GlcNAc(b1-2)Man(a1-3)[Fuc(a1-2)[GalNAc(a1-3)]Gal(b1-4)GlcNAc(b1-2)Man(a1-6)]Man(b1-4)GlcNAc(b1-4)[Fuc(a1-6)]GlcNAc	Fuc(a1-2)[GalNAc(a1-3)]Gal(b1-4)GlcNAc(b1-2)Man(a1-3)[GalNAc(a1-3)[Fuc(a1-2)]Gal(b1-4)GlcNAc(b1-2)Man(a1-6)]Man(b1-4)GlcNAc(b1-4)GlcNAc	Fuc(a1-2)[GalNAc(a1-3)]Gal(b1-4)GlcNAc(b1-3)Gal(b1-4)Glc	Fuc(a1-2)[GalNAc(a1-3)]Gal(b1-4)GlcNAc(b1-3)Gal(b1-4)GlcNAc	Fuc(a1-2)[GalNAc(a1-3)]Gal(b1-4)GlcNAc(b1-3)Gal(b1-4)GlcNAc(b1-3)Gal(b1-4)GlcNAc	Fuc(a1-2)[GalNAc(a1-3)]Gal(b1-4)GlcNAc(b1-3)GalNAc	Fuc(a1-2)[GalNAc(a1-3)]Gal(b1-4)GlcNAc(b1-3)[Fuc(a1-2)[GalNAc(a1-3)]Gal(b1-4)GlcNAc(b1-6)]GalNAc	Fuc(a1-2)[GalNAc(a1-3)]Gal(b1-4)GlcNAc(b1-6)GalNAc	Fuc(a1-2)[GalNAc(a1-3)]Gal(b1-4)[Fuc(a1-3)]GlcNAc	Fuc(a1-2)[GalNAc(a1-3)]Gal(b1-4)[Fuc(a1-3)]GlcNAc(b1-3)GalNAc	Fuc(a1-2)[GalNAc(a1-4)]Gal(b1-4)GlcNAc	Fuc(a1-2)[GalNAc(b1-3)]Gal	Fuc(a1-2)[Neu5Ac(bond)]Gal(b1-3)GlcNAc(b1-3)Gal(b1-4)Glc	Fuc(a1-3)GlcNAc	Fuc(a1-3)GlcNAc6S	Fuc(a1-3)[3dGal(b1-4)]Glc	Fuc(a1-3)[3dGal(b1-4)]GlcNAc(b1-3)Gal	Fuc(a1-3)[Gal(b1-4)]Glc	Fuc(a1-3)[Gal(b1-4)]Glc6S	Fuc(a1-3)[Gal(b1-4)]GlcNAc	Fuc(a1-3)[Gal(b1-4)]GlcNAc(b1-2)Man	Fuc(a1-3)[Gal(b1-4)]GlcNAc(b1-2)Man(a1-3)[Fuc(a1-3)[Gal(b1-4)]GlcNAc(b1-2)Man(a1-6)]Man(b1-4)GlcNAc(b1-4)GlcNAc	Fuc(a1-3)[Gal(b1-4)]GlcNAc(b1-2)Man(a1-3)[Fuc(a1-3)[Gal(b1-4)]GlcNAc(b1-2)Man(a1-6)]Man(b1-4)GlcNAc(b1-4)[Fuc(a1-6)]GlcNAc	Fuc(a1-3)[Gal(b1-4)]GlcNAc(b1-2)Man(a1-6)[Gal(b1-4)GlcNAc(b1-2)Man(a1-3)]Man(b1-4)GlcNAc(b1-4)GlcNAc	Fuc(a1-3)[Gal(b1-4)]GlcNAc(b1-3)Gal(b1-3)[Fuc(a1-4)]GlcNAc	Fuc(a1-3)[Gal(b1-4)]GlcNAc(b1-3)Gal(b1-4)Glc	Fuc(a1-3)[Gal(b1-4)]GlcNAc(b1-3)Gal(b1-4)[Fuc(a1-3)]Glc	Fuc(a1-3)[Gal(b1-4)]GlcNAc(b1-3)Gal(b1-4)[Fuc(a1-3)]GlcNAc	Fuc(a1-3)[Gal(b1-4)]GlcNAc(b1-3)Gal(b1-4)[Fuc(a1-3)]GlcNAc(b1-3)Gal(b1-4)[Fuc(a1-3)]GlcNAc	Fuc(a1-3)[Gal(b1-4)]GlcNAc(b1-3)GalNAc	Fuc(a1-3)[Gal(b1-4)]GlcNAc(b1-3)[Fuc(a1-2)]Gal(b1-4)Glc	Fuc(a1-3)[Gal(b1-4)]GlcNAc(b1-3)[Fuc(a1-3)[Gal(b1-4)]GlcNAc(b1-6)]Gal(b1-4)Glc	Fuc(a1-3)[Gal(b1-4)]GlcNAc(b1-4)Gal(b1-4)[Fuc(a1-3)]GlcNAc	Fuc(a1-3)[Gal(b1-4)]GlcNAc(b1-4)Gal(b1-4)[Fuc(a1-3)]GlcNAc(b1-4)Gal(b1-4)[Fuc(a1-3)]GlcNAc	Fuc(a1-3)[Gal(b1-4)]GlcNAc(b1-6)GalNAc	Fuc(a1-3)[Gal(b1-4)]GlcNAc(b1-6)[Gal(b1-3)GlcNAc(b1-3)]Gal(b1-4)Glc	Fuc(a1-3)[Gal(b1-4)]GlcNAc(b1-6)[Neu5Ac(a2-3)Gal(b1-3)]GalNAc	Fuc(a1-3)[Gal(b1-4)]GlcNAc6S	Fuc(a1-3)[Gal3S(b1-4)]Glc	Fuc(a1-3)[Gal3S(b1-4)]Glc6S	Fuc(a1-3)[Gal3S(b1-4)]GlcNAc	Fuc(a1-3)[Gal3S(b1-4)]GlcNAc(b1-3)Gal	Fuc(a1-3)[Gal3S(b1-4)]GlcNAc(b1-3)Gal(b1-4)Glc	Fuc(a1-3)[Gal3S(b1-4)]GlcNAc6S	Fuc(a1-3)[Gal3S(b1-4)]GlcNAc6S(b1-3)Gal(b1-4)Glc	Fuc(a1-3)[Gal6S(b1-4)]GlcNAc(b1-3)Gal(b1-4)Glc	Fuc(a1-3)[GalNAc(b1-4)]Gal(b1-4)GlcNAc	Fuc(a1-3)[GalNAc(b1-4)]GlcNAc	Fuc(a1-3)[GalNAc(b1-4)]GlcNAc6S	Fuc(a1-3)[GalNAc3S(b1-4)]GlcNAc	Fuc(a1-3)[Neu5Ac(a2-3)]Gal(b1-4)GlcNAc(b1-3)GalNAc	Fuc(a1-4)GlcNAc	Fuc(a1-6)GlcNAc	Fuc(b1-3)GlcNAc	Gal(a1-2)Gal	Gal(a1-3)Fuc(a1-2)Gal(b1-4)GlcNAc(b1-3)[Gal(a1-3)Fuc(a1-2)Gal(b1-4)GlcNAc(b1-6)]GalNAc	Gal(a1-3)Gal	Gal(a1-3)Gal(b1-3)Glc	Gal(a1-3)Gal(b1-3)GlcNAc	Gal(a1-3)Gal(b1-3)GlcNAc(b1-2)Man	Gal(a1-3)Gal(b1-3)GlcNAc(b1-2)Man(a1-3)[Gal(a1-3)Gal(b1-3)GlcNAc(b1-2)Man(a1-6)]Man(b1-4)GlcNAc(b1-4)GlcNAc	Gal(a1-3)Gal(b1-3)GlcNAc(b1-3)GalNAc	Gal(a1-3)Gal(b1-3)GlcNAc(b1-6)GalNAc	Gal(a1-3)Gal(b1-3)[Fuc(a1-4)]GlcNAc(b1-2)Man(a1-3)[Gal(a1-3)Gal(b1-3)[Fuc(a1-4)]GlcNAc(b1-2)Man(a1-6)]Man(b1-4)GlcNAc(b1-4)GlcNAc	Gal(a1-3)Gal(b1-4)Gal(a1-3)Gal	Gal(a1-3)Gal(b1-4)Glc	Gal(a1-3)Gal(b1-4)GlcNAc	Gal(a1-3)Gal(b1-4)GlcNAc(b1-2)Man	Gal(a1-3)Gal(b1-4)GlcNAc(b1-2)Man(a1-3)[Gal(a1-3)Gal(b1-4)GlcNAc(b1-2)Man(a1-6)]Man(b1-4)GlcNAc(b1-4)GlcNAc	Gal(a1-3)Gal(b1-4)GlcNAc(b1-3)GalNAc	Gal(a1-3)Gal(b1-4)GlcNAc(b1-6)GalNAc	Gal(a1-3)Gal(b1-4)[Fuc(a1-3)]GalNAc	Gal(a1-3)Gal(b1-4)[Fuc(a1-3)]GlcNAc	Gal(a1-3)Gal(b1-4)[Fuc(a1-3)]GlcNAc(b1-2)Man(a1-3)[Gal(a1-3)Gal(b1-4)[Fuc(a1-3)]GlcNAc(b1-2)Man(a1-6)]Man(b1-4)GlcNAc(b1-4)GlcNAc	Gal(a1-3)GalNAc	Gal(a1-3)GlcNAc	Gal(a1-3)[Gal(a1-4)]Gal(b1-4)GlcNAc	Gal(a1-4)Gal(b1-3)GlcNAc(b1-2)Man(a1-3)[Gal(a1-4)Gal(b1-3)GlcNAc(b1-2)Man(a1-6)]Man(b1-4)GlcNAc(b1-4)GlcNAc	Gal(a1-4)Gal(b1-4)Gal	Gal(a1-4)Gal(b1-4)GalNAc	Gal(a1-4)Gal(b1-4)Glc	Gal(a1-4)Gal(b1-4)GlcNAc	Gal(a1-4)Gal(b1-4)GlcNAc(b1-2)Man(a1-3)[Gal(a1-4)Gal(b1-4)GlcNAc(b1-2)Man(a1-6)]Man(b1-4)GlcNAc(b1-4)GlcNAc	Gal(a1-4)Gal(b1-4)GlcNAc(b1-3)Gal(b1-4)Glc	Gal(a1-4)Glc	Gal(a1-4)GlcNAc	Gal(a1-6)Glc	Gal(b1-2)Gal	Gal(b1-3)Gal	Gal(b1-3)Gal(b1-4)GlcNAc	Gal(b1-3)Gal(b1-4)GlcNAc(b1-2)Man(a1-3)[Gal(b1-3)Gal(b1-4)GlcNAc(b1-2)Man(a1-6)]Man(b1-4)GlcNAc(b1-4)GlcNAc	Gal(b1-3)GalNAc	Gal(b1-3)GalNAc(a1-3)[Fuc(a1-2)]Gal(b1-4)Glc	Gal(b1-3)GalNAc(a1-3)[Fuc(a1-2)]Gal(b1-4)GlcNAc	Gal(b1-3)GalNAc(b1-3)Gal	Gal(b1-3)GalNAc(b1-3)Gal(a1-4)Gal(b1-4)Glc	Gal(b1-3)GalNAc(b1-3)Gal(b1-4)Glc	Gal(b1-3)GalNAc(b1-3)Gal(b1-4)GlcNAc	Gal(b1-3)GalNAc(b1-4)Gal(b1-4)Glc	Gal(b1-3)GalNAc(b1-4)Gal3S(b1-4)Glc	Gal(b1-3)GalNAc(b1-4)[Neu5Ac(a2-3)]Gal(b1-4)Glc	Gal(b1-3)GalNAc(b1-4)[Neu5Gc(a2-3)]Gal(b1-4)Glc	Gal(b1-3)GlcNAc	Gal(b1-3)GlcNAc(a1-3)Gal(b1-4)GlcNAc	Gal(b1-3)GlcNAc(a1-6)Gal(b1-4)GlcNAc	Gal(b1-3)GlcNAc(b1-2)Man	Gal(b1-3)GlcNAc(b1-2)Man(a1-3)[Gal(b1-3)GlcNAc(b1-2)Man(a1-6)]Man(b1-4)GlcNAc(b1-4)GlcNAc	Gal(b1-3)GlcNAc(b1-2)Man(a1-3)[Gal(b1-3)GlcNAc(b1-2)Man(a1-6)]Man(b1-4)GlcNAc(b1-4)[Fuc(a1-6)]GlcNAc	Gal(b1-3)GlcNAc(b1-2)Man(a1-3)[GlcNAc(b1-4)][Gal(b1-3)GlcNAc(b1-2)Man(a1-6)]Man(b1-4)GlcNAc(b1-4)GlcNAc	Gal(b1-3)GlcNAc(b1-2)[Gal(b1-3)GlcNAc(b1-6)]Man(a1-6)[Gal(b1-3)GlcNAc(b1-2)Man(a1-3)]Man(b1-4)GlcNAc(b1-4)GlcNAc	Gal(b1-3)GlcNAc(b1-3)Gal(b1-3)GlcNAc	Gal(b1-3)GlcNAc(b1-3)Gal(b1-4)Glc	Gal(b1-3)GlcNAc(b1-3)Gal(b1-4)GlcNAc	Gal(b1-3)GlcNAc(b1-3)Gal(b1-4)GlcNAc(b1-2)Man(a1-3)[Gal(b1-3)GlcNAc(b1-3)Gal(b1-4)GlcNAc(b1-2)Man(a1-6)]Man(b1-4)GlcNAc(b1-4)GlcNAc	Gal(b1-3)GlcNAc(b1-3)Gal(b1-4)GlcNAc(b1-2)[Gal(b1-3)GlcNAc(b1-3)Gal(b1-4)GlcNAc(b1-6)]Man(a1-6)[Gal(b1-3)GlcNAc(b1-3)Gal(b1-4)GlcNAc(b1-2)Man(a1-3)]Man(b1-4)GlcNAc(b1-4)[Fuc(a1-6)]GlcNAc	Gal(b1-3)GlcNAc(b1-3)Gal(b1-4)GlcNAc(b1-3)Gal(b1-4)Glc	Gal(b1-3)GlcNAc(b1-3)Gal(b1-4)GlcNAc(b1-3)Gal(b1-4)GlcNAc(b1-2)[Gal(b1-3)GlcNAc(b1-3)Gal(b1-4)GlcNAc(b1-3)Gal(b1-4)GlcNAc(b1-6)]Man(a1-6)[Gal(b1-3)GlcNAc(b1-3)Gal(b1-4)GlcNAc(b1-3)Gal(b1-4)GlcNAc(b1-2)Man(a1-3)]Man(b1-4)GlcNAc(b1-4)[Fuc(a1-6)]GlcNAc	Gal(b1-3)GlcNAc(b1-3)Gal(b1-4)GlcNAc(b1-6)[Gal(b1-3)GlcNAc(b1-3)]Gal(b1-4)Glc	Gal(b1-3)GlcNAc(b1-3)Gal(b1-4)[Fuc(a1-3)]GlcNAc	Gal(b1-3)GlcNAc(b1-3)Gal(b1-4)[Fuc(a1-3)]GlcNAc(b1-3)Gal(b1-4)Glc	Gal(b1-3)GlcNAc(b1-3)Gal(b1-4)[Fuc(a1-3)]GlcNAc(b1-6)[Gal(b1-3)GlcNAc(b1-3)]Gal(b1-4)Glc	Gal(b1-3)GlcNAc(b1-3)GalNAc	Gal(b1-3)GlcNAc(b1-3)[Fuc(a1-3)[Gal(b1-4)]GlcNAc(b1-6)]Gal(b1-4)Glc	Gal(b1-3)GlcNAc(b1-3)[Fuc(a1-3)[Gal(b1-4)]GlcNAc(b1-6)]Gal(b1-4)]GlcNAc(b1-6)[Gal(b1-4)]GlcNAc(b1-3)]Gal(b1-4)Glc	Gal(b1-3)GlcNAc(b1-3)[Fuc(a1-3)]Gal(b1-4)GlcNAc(b1-6)[Fuc(a1-2)Gal(b1-3)GlcNAc(b1-3)]Gal(b1-4)Glc	Gal(b1-3)GlcNAc(b1-3)[Gal(b1-4)GlcNAc(b1-6)]Gal(b1-4)Glc	Gal(b1-3)GlcNAc(b1-3)[Gal(b1-4)GlcNAc(b1-6)]Gal(b1-4)GlcNAc(b1-6)[Gal(b1-3)GlcNAc(b1-3)]Gal(b1-4)Glc	Gal(b1-3)GlcNAc(b1-6)Gal(b1-4)GlcNAc	Gal(b1-3)GlcNAc(b1-6)GalNAc	Gal(b1-3)GlcNAc(b1-6)[Gal(b1-3)]GalNAc	Gal(b1-3)GlcNAc6S	Gal(b1-3)[Fuc(a1-4)]GlcNAc	Gal(b1-3)[Fuc(a1-4)]GlcNAc(b1-2)Man	Gal(b1-3)[Fuc(a1-4)]GlcNAc(b1-2)Man(a1-3)[Gal(b1-3)[Fuc(a1-4)]GlcNAc(b1-2)Man(a1-6)]Man(b1-4)GlcNAc(b1-4)GlcNAc	Gal(b1-3)[Fuc(a1-4)]GlcNAc(b1-2)Man(a1-3)[Gal(b1-3)[Fuc(a1-4)]GlcNAc(b1-2)Man(a1-6)]Man(b1-4)GlcNAc(b1-4)[Fuc(a1-6)]GlcNAc	Gal(b1-3)[Fuc(a1-4)]GlcNAc(b1-3)Gal(b1-3)[Fuc(a1-4)]GlcNAc	Gal(b1-3)[Fuc(a1-4)]GlcNAc(b1-3)Gal(b1-4)Glc	Gal(b1-3)[Fuc(a1-4)]GlcNAc(b1-3)Gal(b1-4)GlcNAc	Gal(b1-3)[Fuc(a1-4)]GlcNAc(b1-3)Gal(b1-4)[Fuc(a1-3)]Glc	Gal(b1-3)[Fuc(a1-4)]GlcNAc(b1-3)Gal(b1-4)[Fuc(a1-3)]GlcNAc	Gal(b1-3)[Fuc(a1-4)]GlcNAc(b1-3)Gal(b1-4)[Fuc(a1-3)]GlcNAc(b1-3)Gal(b1-4)Glc	Gal(b1-3)[Fuc(a1-4)]GlcNAc(b1-3)Gal(b1-4)[Fuc(a1-3)]GlcNAc(b1-6)[Gal(b1-3)[Fuc(a1-4)]GlcNAc(b1-3)]Gal(b1-4)Glc	Gal(b1-3)[Fuc(a1-4)]GlcNAc(b1-3)[Fuc(a1-3)[Gal(b1-4)]GlcNAc(b1-6)]Gal(b1-4)Glc	Gal(b1-3)[Fuc(a1-4)]GlcNAc(b1-6)GalNAc	Gal(b1-3)[GlcNAc(b1-6)]GalNAc	Gal(b1-3)[GlcNAc(b1-6)]GlcNAc	Gal(b1-3)[Neu5Ac(a2-6)]GalNAc	Gal(b1-3)[Neu5Ac(a2-6)]GalNAc(b1-4)Gal(b1-4)Glc	Gal(b1-3)[Neu5Ac(a2-6)]GlcNAc	Gal(b1-3)[Neu5Ac(a2-6)]GlcNAc(a1-4)Gal(b1-4)Glc	Gal(b1-3)[Neu5Ac(a2-6)]GlcNAc(b1-3)Gal(b1-4)Glc	Gal(b1-3)[Neu5Ac(a2-6)]GlcNAc(b1-4)Gal(b1-4)Glc	Gal(b1-3)[Neu5Ac(a2-6)]GlcNAc(b1-6)Gal(b1-4)Glc	Gal(b1-3)[Neu5Ac(b2-6)]GalNAc	Gal(b1-3)[Neu5Ac(b2-6)]GlcNAc	Gal(b1-4)Gal	Gal(b1-4)GalNAc(a1-3)[Fuc(a1-2)]Gal(b1-4)GlcNAc	Gal(b1-4)GalNAc(b1-3)[Fuc(a1-2)]Gal(b1-4)GlcNAc	Gal(b1-4)Glc	Gal(b1-4)Glc6S	Gal(b1-4)GlcNAc	Gal(b1-4)GlcNAc(a1-6)Gal(b1-4)GlcNAc	Gal(b1-4)GlcNAc(b1-2)Gal(b1-4)GlcNAc(b1-2)GalNAc	Gal(b1-4)GlcNAc(b1-2)Man	Gal(b1-4)GlcNAc(b1-2)Man(a1-3)Man(b1-4)GlcNAc(b1-4)GlcNAc	Gal(b1-4)GlcNAc(b1-2)Man(a1-3)[Gal(b1-4)GlcNAc(b1-2)Man(a1-6)]Man(b1-4)GlcNAc(b1-4)GlcNAc	Gal(b1-4)GlcNAc(b1-2)Man(a1-3)[Gal(b1-4)GlcNAc(b1-2)Man(a1-6)]Man(b1-4)GlcNAc(b1-4)[Fuc(a1-6)]GlcNAc	Gal(b1-4)GlcNAc(b1-2)Man(a1-3)[Gal(b1-4)GlcNAc(b1-2)Man(a1-6)][Gal(b1-4)GlcNAc(b1-4)]Man(b1-4)GlcNAc(b1-4)[Fuc(a1-6)]GlcNAc	Gal(b1-4)GlcNAc(b1-2)Man(a1-3)[Gal(b1-4)GlcNAc(b1-2)Man(a1-6)][GlcNAc(b1-4)]Man(b1-4)GlcNAc(b1-4)[Fuc(a1-6)]GlcNAc	Gal(b1-4)GlcNAc(b1-2)Man(a1-3)[Gal(b1-4)GlcNAc(b1-2)][GlcNAc(b1-4)]Man(b1-4)GlcNAc(b1-4)GlcNAc	Gal(b1-4)GlcNAc(b1-2)Man(a1-3)[GlcNAc(b1-2)Man(a1-6)]Man(b1-4)GlcNAc(b1-4)GlcNAc	Gal(b1-4)GlcNAc(b1-2)Man(a1-3)[GlcNAc(b1-4)][Gal(b1-4)GlcNAc(b1-2)Man(a1-6)]Man(b1-4)GlcNAc(b1-4)GlcNAc	Gal(b1-4)GlcNAc(b1-2)Man(a1-3)[Man(a1-6)]Man(b1-4)GlcNAc(b1-4)GlcNAc	Gal(b1-4)GlcNAc(b1-2)Man(a1-6)Man(b1-4)GlcNAc(b1-4)GlcNAc	Gal(b1-4)GlcNAc(b1-2)Man(a1-6)[GlcNAc(b1-2)Man(a1-3)]Man(b1-4)GlcNAc(b1-4)GlcNAc	Gal(b1-4)GlcNAc(b1-2)Man(a1-6)[GlcNAc(b1-2)Man(a1-3)]Man(b1-4)GlcNAc(b1-4)[Fuc(a1-6)]GlcNAc	Gal(b1-4)GlcNAc(b1-2)Man(a1-6)[Man(a1-3)]Man(b1-4)GlcNAc(b1-4)GlcNAc	Gal(b1-4)GlcNAc(b1-2)Man(a1-6)[Man(a1-3)]Man(b1-4)GlcNAc(b1-4)[Fuc(a1-6)]GlcNAc	Gal(b1-4)GlcNAc(b1-2)[Gal(b1-4)GlcNAc(b1-4)]Man(a1-3)[Fuc(a1-3)[Gal(b1-4)]GlcNAc(b1-2)Man(a1-6)]Man(b1-4)GlcNAc(b1-4)GlcNAc	Gal(b1-4)GlcNAc(b1-2)[Gal(b1-4)GlcNAc(b1-4)]Man(a1-3)[Gal(b1-4)GlcNAc(b1-2)Man(a1-6)]Man(b1-4)GlcNAc(b1-4)GlcNAc	Gal(b1-4)GlcNAc(b1-2)[Gal(b1-4)GlcNAc(b1-4)]Man(a1-3)[Gal(b1-4)GlcNAc(b1-2)[Gal(b1-4)GlcNAc(b1-6)]Man(a1-6)]Man(b1-4)GlcNAc(b1-4)GlcNAc	Gal(b1-4)GlcNAc(b1-2)[Gal(b1-4)GlcNAc(b1-4)]Man(a1-3)[Gal(b1-4)GlcNAc(b1-2)[Gal(b1-4)GlcNAc(b1-6)]Man(a1-6)][GlcNAc(b1-4)]Man(b1-4)GlcNAc(b1-4)GlcNAc	Gal(b1-4)GlcNAc(b1-2)[Gal(b1-4)GlcNAc(b1-4)]Man(a1-3)[GlcNAc(b1-4)][Gal(b1-4)GlcNAc(b1-2)Man(a1-6)]Man(b1-4)GlcNAc(b1-4)GlcNAc	Gal(b1-4)GlcNAc(b1-2)[Gal(b1-4)GlcNAc(b1-4)]Man(a1-3)[GlcNAc(b1-4)][Gal(b1-4)GlcNAc(b1-2)[Gal(b1-4)GlcNAc(b1-6)]Man(a1-6)]Man(b1-4)GlcNAc(b1-4)GlcNAc	Gal(b1-4)GlcNAc(b1-2)[Gal(b1-4)GlcNAc(b1-4)]Man(a1-3)[GlcNAc(b1-4)][Gal(b1-4)GlcNAc(b1-2)[Gal(b1-4)GlcNAc(b1-6)]Man(a1-6)]Man(b1-4)GlcNAc(b1-4)[Fuc(a1-6)]GlcNAc	Gal(b1-4)GlcNAc(b1-2)[Gal(b1-4)GlcNAc(b1-6)]Man(a1-6)[Gal(b1-4)GlcNAc(b1-2)Man(a1-3)]Man(b1-4)GlcNAc(b1-4)GlcNAc	Gal(b1-4)GlcNAc(b1-2)[Gal(b1-4)GlcNAc(b1-6)]Man(a1-6)[Gal(b1-4)GlcNAc(b1-2)Man(a1-3)]Man(b1-4)GlcNAc(b1-4)[Fuc(a1-6)]GlcNAc	Gal(b1-4)GlcNAc(b1-2)[Gal(b1-4)GlcNAc(b1-6)]Man(a1-6)[GlcNAc(b1-4)][Gal(b1-4)GlcNAc(b1-2)Man(a1-3)]Man(b1-4)GlcNAc(b1-4)GlcNAc	Gal(b1-4)GlcNAc(b1-2)[Gal(b1-4)GlcNAc(b1-6)]Man(a1-6)[GlcNAc(b1-4)][Gal(b1-4)GlcNAc(b1-2)[Gal(b1-4)GlcNAc(b1-4)]Man(a1-3)]Man(b1-4)GlcNAc(b1-4)[Fuc(a1-6)]GlcNAc	Gal(b1-4)GlcNAc(b1-3)Fuc	Gal(b1-4)GlcNAc(b1-3)Gal(b1-3)GalNAc	Gal(b1-4)GlcNAc(b1-3)Gal(b1-3)GlcNAc	Gal(b1-4)GlcNAc(b1-3)Gal(b1-4)Glc	Gal(b1-4)GlcNAc(b1-3)Gal(b1-4)GlcNAc	Gal(b1-4)GlcNAc(b1-3)Gal(b1-4)GlcNAc(b1-2)Man(a1-3)[Gal(b1-4)GlcNAc(b1-3)Gal(b1-4)GlcNAc(b1-2)Man(a1-6)]Man(b1-4)GlcNAc(b1-4)GlcNAc	Gal(b1-4)GlcNAc(b1-3)Gal(b1-4)GlcNAc(b1-2)Man(a1-3)[Gal(b1-4)GlcNAc(b1-3)Gal(b1-4)GlcNAc(b1-2)Man(a1-6)]Man(b1-4)GlcNAc(b1-4)[Fuc(a1-6)]GlcNAc	Gal(b1-4)GlcNAc(b1-3)Gal(b1-4)GlcNAc(b1-2)[Gal(b1-4)GlcNAc(b1-3)Gal(b1-4)GlcNAc(b1-6)]Man(a1-6)[Gal(b1-4)GlcNAc(b1-3)Gal(b1-4)GlcNAc(b1-2)Man(a1-3)]Man(b1-4)GlcNAc(b1-4)GlcNAc	Gal(b1-4)GlcNAc(b1-3)Gal(b1-4)GlcNAc(b1-2)[Gal(b1-4)GlcNAc(b1-3)Gal(b1-4)GlcNAc(b1-6)]Man(a1-6)[Gal(b1-4)GlcNAc(b1-3)Gal(b1-4)GlcNAc(b1-2)Man(a1-3)]Man(b1-4)GlcNAc(b1-4)[Fuc(a1-6)]GlcNAc	Gal(b1-4)GlcNAc(b1-3)Gal(b1-4)GlcNAc(b1-3)Gal(b1-4)Glc	Gal(b1-4)GlcNAc(b1-3)Gal(b1-4)GlcNAc(b1-3)Gal(b1-4)GlcNAc	Gal(b1-4)GlcNAc(b1-3)Gal(b1-4)GlcNAc(b1-3)Gal(b1-4)GlcNAc(b1-2)Man(a1-3)[Gal(b1-4)GlcNAc(b1-3)Gal(b1-4)GlcNAc(b1-3)Gal(b1-4)GlcNAc(b1-2)Man(a1-6)]Man(b1-4)GlcNAc(b1-4)GlcNAc	Gal(b1-4)GlcNAc(b1-3)Gal(b1-4)GlcNAc(b1-3)Gal(b1-4)GlcNAc(b1-2)Man(a1-3)[Gal(b1-4)GlcNAc(b1-3)Gal(b1-4)GlcNAc(b1-3)Gal(b1-4)GlcNAc(b1-2)Man(a1-6)]Man(b1-4)GlcNAc(b1-4)[Fuc(a1-6)]GlcNAc	Gal(b1-4)GlcNAc(b1-3)Gal(b1-4)GlcNAc(b1-3)Gal(b1-4)GlcNAc(b1-2)[Gal(b1-4)GlcNAc(b1-3)Gal(b1-4)GlcNAc(b1-3)Gal(b1-4)GlcNAc(b1-6)]Man(a1-6)[Gal(b1-4)GlcNAc(b1-3)Gal(b1-4)GlcNAc(b1-3)Gal(b1-4)GlcNAc(b1-2)Man(a1-3)]Man(b1-4)GlcNAc(b1-4)[Fuc(a1-6)]GlcNAc	Gal(b1-4)GlcNAc(b1-3)Gal(b1-4)GlcNAc(b1-3)Gal(b1-4)GlcNAc(b1-3)Gal(b1-4)GlcNAc(b1-2)Man(a1-3)[Gal(b1-4)GlcNAc(b1-3)Gal(b1-4)GlcNAc(b1-3)Gal(b1-4)GlcNAc(b1-3)Gal(b1-4)GlcNAc(b1-2)Man(a1-6)]Man(b1-4)GlcNAc(b1-4)GlcNAc	Gal(b1-4)GlcNAc(b1-3)Gal(b1-4)GlcNAc(b1-3)Gal(b1-4)GlcNAc(b1-3)Gal(b1-4)GlcNAc(b1-2)Man(a1-3)[Gal(b1-4)GlcNAc(b1-3)Gal(b1-4)GlcNAc(b1-3)Gal(b1-4)GlcNAc(b1-3)Gal(b1-4)GlcNAc(b1-2)Man(a1-6)]Man(b1-4)GlcNAc(b1-4)[Fuc(a1-6)]GlcNAc	Gal(b1-4)GlcNAc(b1-3)Gal(b1-4)GlcNAc(b1-3)Gal(b1-4)GlcNAc(b1-3)Gal(b1-4)GlcNAc(b1-2)[Gal(b1-4)GlcNAc(b1-3)Gal(b1-4)GlcNAc(b1-3)Gal(b1-4)GlcNAc(b1-3)Gal(b1-4)GlcNAc(b1-6)]Man(a1-6)[Gal(b1-4)GlcNAc(b1-3)Gal(b1-4)GlcNAc(b1-3)Gal(b1-4)GlcNAc(b1-3)Gal(b1-4)GlcNAc(b1-2)Man(a1-3)]Man(b1-4)GlcNAc(b1-4)[Fuc(a1-6)]GlcNAc	Gal(b1-4)GlcNAc(b1-3)Gal(b1-4)GlcNAc(b1-3)Gal(b1-4)GlcNAc(b1-3)Gal(b1-4)GlcNAc(b1-3)Gal(b1-4)GlcNAc(b1-2)Man(a1-3)[Gal(b1-4)GlcNAc(b1-3)Gal(b1-4)GlcNAc(b1-3)Gal(b1-4)GlcNAc(b1-3)Gal(b1-4)GlcNAc(b1-3)Gal(b1-4)GlcNAc(b1-2)Man(a1-6)]Man(b1-4)GlcNAc(b1-4)GlcNAc	Gal(b1-4)GlcNAc(b1-3)Gal(b1-4)GlcNAc(b1-3)Gal(b1-4)GlcNAc(b1-3)Gal(b1-4)GlcNAc(b1-3)Gal(b1-4)GlcNAc(b1-2)Man(a1-3)[Gal(b1-4)GlcNAc(b1-3)Gal(b1-4)GlcNAc(b1-3)Gal(b1-4)GlcNAc(b1-3)Gal(b1-4)GlcNAc(b1-3)Gal(b1-4)GlcNAc(b1-2)Man(a1-6)]Man(b1-4)GlcNAc(b1-4)[Fuc(a1-6)]GlcNAc	Gal(b1-4)GlcNAc(b1-3)Gal(b1-4)GlcNAc(b1-3)Gal(b1-4)GlcNAc(b1-3)Gal(b1-4)GlcNAc(b1-3)Gal(b1-4)GlcNAc(b1-2)[Gal(b1-4)GlcNAc(b1-3)Gal(b1-4)GlcNAc(b1-3)Gal(b1-4)GlcNAc(b1-3)Gal(b1-4)GlcNAc(b1-3)Gal(b1-4)GlcNAc(b1-6)]Man(a1-6)[Gal(b1-4)GlcNAc(b1-3)Gal(b1-4)GlcNAc(b1-3)Gal(b1-4)GlcNAc(b1-3)Gal(b1-4)GlcNAc(b1-3)Gal(b1-4)GlcNAc(b1-2)Man(a1-3)]Man(b1-4)GlcNAc(b1-4)[Fuc(a1-6)]GlcNAc	Gal(b1-4)GlcNAc(b1-3)Gal(b1-4)GlcNAc(b1-3)Gal(b1-4)GlcNAc(b1-3)Gal(b1-4)GlcNAc(b1-3)Gal(b1-4)GlcNAc(b1-3)Gal(b1-4)GlcNAc(b1-2)Man(a1-3)[Gal(b1-4)GlcNAc(b1-3)Gal(b1-4)GlcNAc(b1-3)Gal(b1-4)GlcNAc(b1-3)Gal(b1-4)GlcNAc(b1-3)Gal(b1-4)GlcNAc(b1-3)Gal(b1-4)GlcNAc(b1-2)Man(a1-6)]Man(b1-4)GlcNAc(b1-4)GlcNAc	Gal(b1-4)GlcNAc(b1-3)Gal(b1-4)GlcNAc(b1-3)GalNAc	Gal(b1-4)GlcNAc(b1-3)Gal(b1-4)GlcNAc(b1-3)[Gal(b1-4)GlcNAc(b1-3)Gal(b1-4)GlcNAc(b1-6)]GalNAc	Gal(b1-4)GlcNAc(b1-3)Gal(b1-4)GlcNAc(b1-6)[Gal(b1-3)]GalNAc	Gal(b1-4)GlcNAc(b1-3)Gal(b1-4)[Fuc(a1-3)GlcNAc(b1-6)]Gal(b1-4)Glc	Gal(b1-4)GlcNAc(b1-3)Gal(b1-4)[Fuc(a1-3)]GlcNAc(b1-3)Gal(b1-4)[Fuc(a1-3)]GlcNAc	Gal(b1-4)GlcNAc(b1-3)GalNAc	Gal(b1-4)GlcNAc(b1-3)[Fuc(a1-3)GlcNAc(b1-6)]Gal(b1-4)Glc	Gal(b1-4)GlcNAc(b1-3)[Fuc(a1-3)[Gal(b1-4)]GlcNAc(b1-6)]Gal(b1-4)Glc	Gal(b1-4)GlcNAc(b1-3)[Gal(b1-4)GlcNAc(b1-6)]Gal(b1-4)Glc	Gal(b1-4)GlcNAc(b1-3)[Gal(b1-4)GlcNAc(b1-6)]Gal(b1-4)GlcNAc	Gal(b1-4)GlcNAc(b1-3)[Gal(b1-4)GlcNAc(b1-6)]Gal(b1-4)GlcNAc(b1-3)Gal(b1-4)Glc	Gal(b1-4)GlcNAc(b1-3)[Gal(b1-4)GlcNAc(b1-6)]Gal(b1-4)GlcNAc(b1-3)[Gal(b1-4)GlcNAc(b1-6)]Gal(b1-4)GlcNAc(b1-3)Gal(b1-4)Glc	Gal(b1-4)GlcNAc(b1-3)[Gal(b1-4)GlcNAc(b1-6)]Gal(b1-4)GlcNAc(b1-3)[Gal(b1-4)GlcNAc(b1-6)]Gal(b1-4)GlcNAc(b1-3)[Gal(b1-4)GlcNAc(b1-6)]Gal(b1-4)GlcNAc(b1-3)Gal(b1-4)Glc	Gal(b1-4)GlcNAc(b1-3)[Gal(b1-4)GlcNAc(b1-6)]Gal(b1-4)GlcNAc(b1-3)[Gal(b1-4)GlcNAc(b1-6)]Gal(b1-4)GlcNAc(b1-3)[Gal(b1-4)GlcNAc(b1-6)]Gal(b1-4)GlcNAc(b1-3)[Gal(b1-4)GlcNAc(b1-6)]Gal(b1-4)GlcNAc(b1-3)Gal(b1-4)Glc	Gal(b1-4)GlcNAc(b1-3)[Gal(b1-4)GlcNAc(b1-6)]GalNAc	Gal(b1-4)GlcNAc(b1-3)[GlcNAc(b1-6)]Gal(b1-4)GlcNAc	Gal(b1-4)GlcNAc(b1-6)Gal(b1-4)GlcNAc	Gal(b1-4)GlcNAc(b1-6)Gal(b1-4)GlcNAc(b1-6)GalNAc	Gal(b1-4)GlcNAc(b1-6)GalNAc	Gal(b1-4)GlcNAc(b1-6)[Gal(b1-3)]GalNAc	Gal(b1-4)GlcNAc(b1-6)[Gal(b1-3)]GlcNAc	Gal(b1-4)GlcNAc(b1-6)[Gal(b1-4)GlcNAc(b1-3)]GalNAc	Gal(b1-4)GlcNAc6P	Gal(b1-6)Gal	Gal(b1-6)GalNAc	Gal3S(b1-3)GalNAc	Gal3S(b1-3)GalNAc(b1-4)Gal3S(b1-4)Glc	Gal3S(b1-3)GlcNAc	Gal3S(b1-3)[Fuc(a1-4)]GalNAc	Gal3S(b1-3)[Fuc(a1-4)]GlcNAc	Gal3S(b1-3)[Fuc(a1-4)]GlcNAc(b1-3)Gal(b1-4)Glc	Gal3S(b1-4)Glc	Gal3S(b1-4)Glc6S	Gal3S(b1-4)GlcNAc	Gal3S(b1-4)GlcNAc(b1-3)Gal	Gal3S(b1-4)GlcNAc6S	Gal3S(b1-4)[Fuc(a1-3)]Glc	Gal3S(b1-4)[Fuc(a1-3)]Glc6S	Gal3S(b1-4)[Fuc(a1-3)]GlcNAc	Gal3S(b1-4)[Fuc(a1-3)]GlcNAc6S	Gal3S4S(b1-4)GlcNAc	Gal3S6S(b1-4)GlcNAc	Gal3S6S(b1-4)GlcNAc6S	Gal4S(b1-4)GlcNAc	Gal4S6S(b1-4)GlcNAc	Gal6P(b1-4)GlcNAc	Gal6S(b1-3)GlcNAc	Gal6S(b1-3)GlcNAc6S	Gal6S(b1-3)[Fuc(a1-4)]GlcNAc(b1-3)Gal(b1-4)Glc	Gal6S(b1-4)Glc	Gal6S(b1-4)Glc6S	Gal6S(b1-4)GlcNAc	Gal6S(b1-4)GlcNAc6S	GalNAc(a1-3)Fuc(a1-2)Gal(b1-4)GlcNAc(b1-3)[GalNAc(a1-3)Fuc(a1-2)Gal(b1-4)GlcNAc(b1-6)]GalNAc	GalNAc(a1-3)Gal	GalNAc(a1-3)Gal(b1-4)Glc	GalNAc(a1-3)GalNAc	GalNAc(a1-3)GalNAc(a1-3)Gal(a1-4)Gal(b1-4)GlcNAc	GalNAc(a1-3)GalNAc(b1-3)Gal(a1-4)Gal(b1-4)Glc	GalNAc(a1-3)GalNAc(b1-3)Gal(a1-4)Gal(b1-4)GlcNAc	GalNAc(b1-3)Gal	GalNAc(b1-3)Gal(a1-4)Gal(b1-4)GlcNAc	GalNAc(b1-3)Gal(a1-4)Gal(b1-4)GlcNAc(b1-3)Gal(b1-4)Glc	GalNAc(b1-3)Gal(a1-6)Gal(b1-4)Glc	GalNAc(b1-3)GalNAc	GalNAc(b1-3)GlcNAc	GalNAc(b1-4)Gal(b1-4)Glc	GalNAc(b1-4)Gal3S(b1-4)Glc	GalNAc(b1-4)GlcNAc	GalNAc(b1-4)GlcNAc(b1-2)Man	GalNAc(b1-4)GlcNAc(b1-2)Man(a1-3)[GalNAc(b1-4)GlcNAc(b1-2)Man(a1-6)]Man(b1-4)GlcNAc(b1-4)GlcNAc	GalNAc(b1-4)GlcNAc(b1-3)GalNAc(b1-4)GlcNAc	GalNAc(b1-4)GlcNAc6S	GalNAc(b1-4)[Neu5Ac(a2-6)]Gal(b1-4)Glc	GalNAc(b1-6)GalNAc	GalNAc3S(b1-4)Gal3S(b1-4)Glc	GalNAc3S(b1-4)GlcNAc	GalNAc3S(b1-4)GlcNAc3S	GalNAc3S(b1-4)[Fuc(a1-3)]GlcNAc	GalNAc4S6S(b1-4)GlcNAc	GalNAc6S(b1-4)GlcNAc	Glc(a1-2)Glc	Glc(a1-2)Glc(a1-2)Glc	Glc(a1-2)Glc(a1-2)Glc(a1-2)Glc	Glc(a1-2)Glc(a1-2)Glc(a1-2)Glc(a1-2)Glc	Glc(a1-2)Glc(a1-2)Glc(a1-2)Glc(a1-2)Glc(a1-2)Glc	Glc(a1-2)Glc(a1-2)Glc(a1-2)Glc(a1-2)Glc(a1-2)Glc(a1-2)Glc	Glc(a1-2)Glc(a1-2)Glc(a1-2)Glc(a1-2)Glc(a1-2)Glc(a1-2)Glc(a1-2)Glc	Glc(a1-2)Glc(a1-2)Glc(a1-2)Glc(a1-2)Glc(a1-2)Glc(a1-2)Glc(a1-2)Glc(a1-2)Glc	Glc(a1-2)Glc(a1-3)Glc(a1-3)Man(a1-2)Man(a1-2)Man(a1-3)[Man(a1-2)Man(a1-3)[Man(a1-2)Man(a1-6)]Man(a1-6)]Man(b1-4)GlcNAc	Glc(a1-2)Glc(a1-3)Glc(a1-3)Man(a1-2)Man(a1-2)Man(a1-3)[Man(a1-3)[Man(a1-6)]Man(a1-6)]Man(b1-4)GlcNAc	Glc(a1-3)Glc	Glc(a1-3)Glc(a1-3)Glc	Glc(a1-3)Glc(a1-3)Glc(a1-3)Glc	Glc(a1-3)Glc(a1-3)Glc(a1-3)Glc(a1-3)Glc	Glc(a1-3)Glc(a1-3)Glc(a1-3)Glc(a1-3)Glc(a1-3)Glc	Glc(a1-3)Glc(a1-3)Glc(a1-3)Glc(a1-3)Glc(a1-3)Glc(a1-3)Glc	Glc(a1-3)Glc(a1-3)Glc(a1-3)Glc(a1-3)Glc(a1-3)Glc(a1-3)Glc(a1-3)Glc	Glc(a1-3)Glc(a1-3)Glc(a1-3)Glc(a1-3)Glc(a1-3)Glc(a1-3)Glc(a1-3)Glc(a1-3)Glc	Glc(a1-3)Glc(a1-3)Glc(a1-3)Glc(a1-3)Glc(a1-3)Glc(a1-3)Glc(a1-3)Glc(a1-3)Glc(a1-3)Glc	Glc(a1-3)Glc(a1-3)Glc(a1-3)Glc(a1-3)Glc(a1-3)Glc(a1-3)Glc(a1-3)Glc(a1-3)Glc(a1-3)Glc(a1-3)Glc	Glc(a1-3)Glc(a1-3)Glc(a1-3)Glc(a1-3)Glc(a1-3)Glc(a1-3)Glc(a1-3)Glc(a1-3)Glc(a1-3)Glc(a1-3)Glc(a1-3)Glc	Glc(a1-3)Glc(a1-3)Glc(a1-3)Glc(a1-3)Glc(a1-3)Glc(a1-3)Glc(a1-3)Glc(a1-3)Glc(a1-3)Glc(a1-3)Glc(a1-3)Glc(a1-3)Glc	Glc(a1-3)Glc(a1-3)Man(a1-2)Man(a1-2)Man(a1-3)[Man(a1-2)Man(a1-3)[Man(a1-2)Man(a1-6)]Man(a1-6)]Man(b1-4)GlcNAc(b1-4)GlcNAc	Glc(a1-3)Glc(a1-3)Man(a1-2)Man(a1-2)Man(a1-3)[Man(a1-3)[Man(a1-6)]Man(a1-6)]Man(b1-4)GlcNAc	Glc(a1-3)Man(a1-2)Man(a1-2)Man(a1-3)[Man(a1-2)Man(a1-3)[Man(a1-2)Man(a1-6)]Man(a1-6)]Man(b1-4)GlcNAc(b1-4)GlcNAc	Glc(a1-4)Glc	Glc(a1-4)Glc(a1-4)Glc	Glc(a1-4)Glc(a1-4)Glc(a1-4)Glc	Glc(a1-4)Glc(a1-4)Glc(a1-4)Glc(a1-4)Glc	Glc(a1-4)Glc(a1-4)Glc(a1-4)Glc(a1-4)Glc(a1-4)Glc	Glc(a1-4)Glc(a1-4)Glc(a1-4)Glc(a1-4)Glc(a1-4)Glc(a1-4)Glc	Glc(a1-4)Glc(a1-4)Glc(a1-4)Glc(a1-4)Glc(a1-4)Glc(a1-4)Glc(a1-4)Glc	Glc(a1-4)Glc(a1-4)Glc(a1-4)Glc(a1-4)Glc(a1-4)Glc(a1-4)Glc(a1-4)Glc(a1-4)Glc	Glc(a1-4)Glc(a1-4)Glc(a1-4)Glc(a1-4)Glc(a1-4)Glc(a1-4)Glc(a1-4)Glc(a1-4)Glc(a1-4)Glc	Glc(a1-4)Glc(a1-4)Glc(a1-4)Glc(a1-4)Glc(a1-4)Glc(a1-4)Glc(a1-4)Glc(a1-4)Glc(a1-4)Glc(a1-4)Glc	Glc(a1-4)Glc(a1-4)Glc(a1-4)Glc(a1-4)Glc(a1-4)Glc(a1-4)Glc(a1-4)Glc(a1-4)Glc(a1-4)Glc(a1-4)Glc(a1-4)Glc	Glc(a1-4)Glc(a1-4)Glc(a1-4)Glc(a1-4)Glc(a1-4)Glc(a1-4)Glc(a1-4)Glc(a1-4)Glc(a1-4)Glc(a1-4)Glc(a1-4)Glc(a1-4)Glc	Glc(a1-4)Glc(a1-6)Glc	Glc(a1-6)Glc	Glc(a1-6)Glc(a1-4)Glc	Glc(a1-6)Glc(a1-4)Glc(a1-4)Glc	Glc(a1-6)Glc(a1-4)Glc(a1-4)Glc(a1-6)Glc(a1-4)Glc(a1-4)Glc	Glc(a1-6)Glc(a1-6)Glc	Glc(a1-6)Glc(a1-6)Glc(a1-6)Glc	Glc(a1-6)Glc(a1-6)Glc(a1-6)Glc(a1-6)Glc	Glc(a1-6)Glc(a1-6)Glc(a1-6)Glc(a1-6)Glc(a1-6)Glc	Glc(a1-6)Glc(a1-6)Glc(a1-6)Glc(a1-6)Glc(a1-6)Glc(a1-6)Glc	Glc(a1-6)Glc(a1-6)Glc(a1-6)Glc(a1-6)Glc(a1-6)Glc(a1-6)Glc(a1-6)Glc	Glc(a1-6)Glc(a1-6)Glc(a1-6)Glc(a1-6)Glc(a1-6)Glc(a1-6)Glc(a1-6)Glc(a1-6)Glc	Glc(a1-6)Glc(a1-6)Glc(a1-6)Glc(a1-6)Glc(a1-6)Glc(a1-6)Glc(a1-6)Glc(a1-6)Glc(a1-6)Glc	Glc(a1-6)Glc(a1-6)Glc(a1-6)Glc(a1-6)Glc(a1-6)Glc(a1-6)Glc(a1-6)Glc(a1-6)Glc(a1-6)Glc(a1-6)Glc	Glc(a1-6)Glc(a1-6)Glc(a1-6)Glc(a1-6)Glc(a1-6)Glc(a1-6)Glc(a1-6)Glc(a1-6)Glc(a1-6)Glc(a1-6)Glc(a1-6)Glc	Glc(a1-6)Glc(a1-6)Glc(a1-6)Glc(a1-6)Glc(a1-6)Glc(a1-6)Glc(a1-6)Glc(a1-6)Glc(a1-6)Glc(a1-6)Glc(a1-6)Glc(a1-6)Glc	Glc(b1-2)Glc	Glc(b1-2)Glc(b1-2)Glc	Glc(b1-2)Glc(b1-2)Glc(b1-2)Glc	Glc(b1-2)Glc(b1-2)Glc(b1-2)Glc(b1-2)Glc	Glc(b1-2)Glc(b1-2)Glc(b1-2)Glc(b1-2)Glc(b1-2)Glc	Glc(b1-2)Glc(b1-2)Glc(b1-2)Glc(b1-2)Glc(b1-2)Glc(b1-2)Glc	Glc(b1-2)Glc(b1-2)Glc(b1-2)Glc(b1-2)Glc(b1-2)Glc(b1-2)Glc(b1-2)Glc	Glc(b1-2)Glc(b1-2)Glc(b1-2)Glc(b1-2)Glc(b1-2)Glc(b1-2)Glc(b1-2)Glc(b1-2)Glc	Glc(b1-2)Glc(b1-2)Glc(b1-2)Glc(b1-2)Glc(b1-2)Glc(b1-2)Glc(b1-2)Glc(b1-2)Glc(b1-2)Glc	Glc(b1-2)Glc(b1-2)Glc(b1-2)Glc(b1-2)Glc(b1-2)Glc(b1-2)Glc(b1-2)Glc(b1-2)Glc(b1-2)Glc(b1-2)Glc	Glc(b1-2)Glc(b1-2)Glc(b1-2)Glc(b1-2)Glc(b1-2)Glc(b1-2)Glc(b1-2)Glc(b1-2)Glc(b1-2)Glc(b1-2)Glc(b1-2)Glc	Glc(b1-2)Glc(b1-2)Glc(b1-2)Glc(b1-2)Glc(b1-2)Glc(b1-2)Glc(b1-2)Glc(b1-2)Glc(b1-2)Glc(b1-2)Glc(b1-2)Glc(b1-2)Glc	Glc(b1-3)Glc	Glc(b1-3)Glc(b1-3)Glc	Glc(b1-3)Glc(b1-3)Glc(b1-3)Glc	Glc(b1-3)Glc(b1-3)Glc(b1-3)Glc(b1-3)Glc	Glc(b1-3)Glc(b1-3)Glc(b1-3)Glc(b1-3)Glc(b1-3)Glc	Glc(b1-3)Glc(b1-3)Glc(b1-3)Glc(b1-3)Glc(b1-3)Glc(b1-3)Glc	Glc(b1-3)Glc(b1-3)Glc(b1-3)Glc(b1-3)Glc(b1-3)Glc(b1-3)Glc(b1-3)Glc	Glc(b1-3)Glc(b1-3)Glc(b1-3)Glc(b1-3)Glc(b1-3)Glc(b1-3)Glc(b1-3)Glc(b1-3)Glc	Glc(b1-3)Glc(b1-3)Glc(b1-3)Glc(b1-3)Glc(b1-3)Glc(b1-3)Glc(b1-3)Glc(b1-3)Glc(b1-3)Glc	Glc(b1-3)Glc(b1-3)Glc(b1-3)Glc(b1-3)Glc(b1-3)Glc(b1-3)Glc(b1-3)Glc(b1-3)Glc(b1-3)Glc(b1-3)Glc	Glc(b1-3)Glc(b1-3)Glc(b1-3)Glc(b1-3)Glc(b1-3)Glc(b1-3)Glc(b1-3)Glc(b1-3)Glc(b1-3)Glc(b1-3)Glc(b1-3)Glc	Glc(b1-3)Glc(b1-3)Glc(b1-3)Glc(b1-3)Glc(b1-3)Glc(b1-3)Glc(b1-3)Glc(b1-3)Glc(b1-3)Glc(b1-3)Glc(b1-3)Glc(b1-3)Glc	Glc(b1-3)Glc(b1-3)Glc(b1-3)Glc(b1-3)Glc(b1-3)Glc(b1-3)Glc(b1-3)[Glc(b1-6)]Glc(b1-3)Glc	Glc(b1-3)Glc(b1-3)Glc(b1-3)Glc(b1-3)Glc(b1-3)Glc(b1-3)[Glc(b1-6)]Glc(b1-3)Glc(b1-3)Glc	Glc(b1-3)Glc(b1-3)Glc(b1-3)Glc(b1-3)[Glc(b1-6)]Glc(b1-3)Glc(b1-3)Glc(b1-3)Glc(b1-3)Glc	Glc(b1-3)Glc(b1-3)Glc(b1-3)[Glc(b1-6)]Glc(b1-3)Glc(b1-3)Glc(b1-3)Glc(b1-3)[Glc(b1-6)]Glc(b1-3)Glc	Glc(b1-3)Glc(b1-3)[Glc(b1-6)]Glc(b1-3)Glc(b1-3)Glc(b1-3)Glc(b1-3)Glc(b1-3)Glc(b1-3)Glc	Glc(b1-3)Glc(b1-4)Glc	Glc(b1-3)Glc(b1-4)Glc(b1-4)Glc	Glc(b1-3)Glc(b1-4)Glc(b1-6)Glc(b1-4)Glc	Glc(b1-3)[Glc(b1-6)]Glc(a1-3)Glc(b1-3)[Glc(b1-6)]Glc	Glc(b1-3)[Glc(b1-6)]Glc(b1-3)Glc(b1-3)Glc(b1-3)Glc(b1-3)Glc(b1-3)Glc(b1-3)Glc	Glc(b1-4)Glc	Glc(b1-4)Glc(b1-3)Glc	Glc(b1-4)Glc(b1-3)Glc(b1-4)Glc	Glc(b1-4)Glc(b1-4)Glc	Glc(b1-4)Glc(b1-4)Glc(b1-3)Glc	Glc(b1-4)Glc(b1-4)Glc(b1-3)Glc(b1-4)Glc(b1-4)Glc(b1-3)Glc	Glc(b1-4)Glc(b1-4)Glc(b1-4)Glc	Glc(b1-4)Glc(b1-4)Glc(b1-4)Glc(b1-3)Glc	Glc(b1-4)Glc(b1-4)Glc(b1-4)Glc(b1-4)Glc	Glc(b1-4)Glc(b1-4)Glc(b1-4)Glc(b1-4)Glc(b1-4)Glc	Glc(b1-4)Glc(b1-4)Glc(b1-4)Glc(b1-4)Glc(b1-4)Glc(b1-4)Glc	Glc(b1-4)Glc(b1-4)Glc(b1-4)Glc(b1-4)Glc(b1-4)Glc(b1-4)Glc(b1-4)Glc	Glc(b1-4)Glc(b1-4)Glc(b1-4)Glc(b1-4)Glc(b1-4)Glc(b1-4)Glc(b1-4)Glc(b1-4)Glc	Glc(b1-4)Glc(b1-4)Glc(b1-4)Glc(b1-4)Glc(b1-4)Glc(b1-4)Glc(b1-4)Glc(b1-4)Glc(b1-4)Glc	Glc(b1-4)Glc(b1-4)Glc(b1-4)Glc(b1-4)Glc(b1-4)Glc(b1-4)Glc(b1-4)Glc(b1-4)Glc(b1-4)Glc(b1-4)Glc	Glc(b1-4)Glc(b1-4)Glc(b1-4)Glc(b1-4)Glc(b1-4)Glc(b1-4)Glc(b1-4)Glc(b1-4)Glc(b1-4)Glc(b1-4)Glc(b1-4)Glc	Glc(b1-4)Glc(b1-4)Glc(b1-4)Glc(b1-4)Glc(b1-4)Glc(b1-4)Glc(b1-4)Glc(b1-4)Glc(b1-4)Glc(b1-4)Glc(b1-4)Glc(b1-4)Glc	Glc(b1-6)Glc	Glc(b1-6)Glc(b1-6)Glc	Glc(b1-6)Glc(b1-6)Glc(b1-6)Glc	Glc(b1-6)Glc(b1-6)Glc(b1-6)Glc(b1-6)Glc	Glc(b1-6)Glc(b1-6)Glc(b1-6)Glc(b1-6)Glc(b1-6)Glc	Glc(b1-6)Glc(b1-6)Glc(b1-6)Glc(b1-6)Glc(b1-6)Glc(b1-6)Glc	Glc(b1-6)Glc(b1-6)Glc(b1-6)Glc(b1-6)Glc(b1-6)Glc(b1-6)Glc(b1-6)Glc	Glc(b1-6)Glc(b1-6)Glc(b1-6)Glc(b1-6)Glc(b1-6)Glc(b1-6)Glc(b1-6)Glc(b1-6)Glc	Glc(b1-6)Glc(b1-6)Glc(b1-6)Glc(b1-6)Glc(b1-6)Glc(b1-6)Glc(b1-6)Glc(b1-6)Glc(b1-6)Glc	Glc(b1-6)Glc(b1-6)Glc(b1-6)Glc(b1-6)Glc(b1-6)Glc(b1-6)Glc(b1-6)Glc(b1-6)Glc(b1-6)Glc(b1-6)Glc	Glc(b1-6)Glc(b1-6)Glc(b1-6)Glc(b1-6)Glc(b1-6)Glc(b1-6)Glc(b1-6)Glc(b1-6)Glc(b1-6)Glc(b1-6)Glc(b1-6)Glc	Glc(b1-6)Glc(b1-6)Glc(b1-6)Glc(b1-6)Glc(b1-6)Glc(b1-6)Glc(b1-6)Glc(b1-6)Glc(b1-6)Glc(b1-6)Glc(b1-6)Glc(b1-6)Glc	Glc(b1-6)Glc(b1-6)Glc(b1-6)Glc(b1-6)Glc(b1-6)Glc(b1-6)Glc(b1-6)Glc(b1-6)Glc(b1-6)Glc(b1-6)Glc(b1-6)Glc(b1-6)Glc(b1-6)Glc(b1-6)Glc	GlcA(b1-3)Gal	GlcA(b1-3)Gal(b1-3)GlcNAc	GlcA(b1-3)Gal(b1-4)Glc	GlcA(b1-3)Gal(b1-4)GlcNAc(b1-3)Gal(b1-4)Glc	GlcA(b1-3)Gal(b1-4)GlcNAc(b1-3)Gal(b1-4)GlcNAc(b1-3)Gal(b1-4)Glc	GlcA(b1-3)GlcNAc	GlcA(b1-3)GlcNAc(b1-4)GlcA(b1-3)GlcNAc	GlcA(b1-3)GlcNAc(b1-4)GlcA(b1-3)GlcNAc(b1-4)GlcA(b1-3)GlcNAc(b1-4)GlcA(b1-3)GlcNAc(b1-4)GlcA(b1-3)GlcNAc(b1-4)GlcA(b1-3)GlcNAc(b1-4)GlcA(b1-3)GlcNAc	GlcA(b1-3)GlcNAc(b1-4)GlcA(b1-3)GlcNAc(b1-4)GlcA(b1-3)GlcNAc(b1-4)GlcA(b1-3)GlcNAc(b1-4)GlcA(b1-3)GlcNAc(b1-4)GlcA(b1-3)GlcNAc(b1-4)GlcA(b1-3)GlcNAc(b1-4)GlcA(b1-3)GlcNAc	GlcA(b1-4)GlcNAc(a1-4)GlcA(b1-4)2,5-Anhydro-Man	GlcA(b1-4)GlcNAc(a1-4)GlcA(b1-4)GlcNAc(a1-4)GlcA(b1-4)GlcNAc(a1-4)GlcA(b1-4)2,5-Anhydro-Man	GlcA(b1-6)Gal	GlcA3S(b1-3)Gal	GlcA3S(b1-3)Gal(b1-4)Glc	GlcA3S(b1-3)Gal(b1-4)GlcNAc(b1-2)Man	GlcA3S(b1-3)Gal(b1-4)GlcNAc(b1-3)Gal(b1-4)Glc	GlcA3S(b1-3)Gal(b1-4)GlcNAc(b1-3)Gal(b1-4)GlcNAc(b1-3)Gal(b1-4)Glc	GlcNAc(a1-3)Gal(b1-4)GlcNAc	GlcNAc(a1-4)Gal	GlcNAc(a1-4)Gal(b1-3)GlcNAc	GlcNAc(a1-4)Gal(b1-3)[Fuc(a1-2)]Gal	GlcNAc(a1-4)Gal(b1-4)GalNAc	GlcNAc(a1-4)Gal(b1-4)GlcNAc	GlcNAc(a1-4)Gal(b1-4)GlcNAc(b1-3)Gal(b1-4)Glc	GlcNAc(a1-4)Gal(b1-4)GlcNAc(b1-3)Gal(b1-4)GlcNAc	GlcNAc(a1-4)Gal(b1-4)GlcNAc(b1-3)Gal(b1-4)GlcNAc(b1-3)Gal(b1-4)GlcNAc	GlcNAc(a1-4)Gal(b1-4)GlcNAc(b1-3)Gal(b1-4)[Fuc(a1-3)]GlcNAc(b1-3)Gal(b1-4)[Fuc(a1-3)]GlcNAc	GlcNAc(a1-6)Gal(b1-4)GlcNAc	GlcNAc(b1-2)Fuc	GlcNAc(b1-2)Gal(b1-3)GalNAc	GlcNAc(b1-2)Gal(b1-3)GlcNAc	GlcNAc(b1-2)Man	GlcNAc(b1-2)Man(a1-3)[GlcNAc(b1-2)Man(a1-6)]Man	GlcNAc(b1-2)Man(a1-3)[GlcNAc(b1-2)Man(a1-6)]Man(b1-4)GlcNAc(b1-4)GlcNAc	GlcNAc(b1-2)Man(a1-3)[GlcNAc(b1-2)Man(a1-6)]Man(b1-4)GlcNAc(b1-4)[Fuc(a1-6)]GlcNAc	GlcNAc(b1-2)Man(a1-3)[GlcNAc(b1-2)Man(a1-6)][GlcNAc(b1-4)]Man(b1-4)GlcNAc(b1-4)GlcNAc	GlcNAc(b1-2)Man(a1-3)[GlcNAc(b1-4)][GlcNAc(b1-2)Man(a1-6)]Man(b1-4)GlcNAc(b1-4)GlcNAc	GlcNAc(b1-2)Man(a1-3)[GlcNAc(b1-4)][GlcNAc(b1-2)Man(a1-6)]Man(b1-4)GlcNAc(b1-4)[Fuc(a1-6)]GlcNAc	GlcNAc(b1-2)Man(a1-3)[Man(a1-3)[Man(a1-6)]Man(a1-6)][GlcNAc(b1-4)]Man(b1-4)GlcNAc(b1-4)GlcNAc	GlcNAc(b1-2)[GlcNAc(b1-4)]Man(a1-3)[GlcNAc(b1-2)Man(a1-6)]Man(b1-4)GlcNAc(b1-4)GlcNAc	GlcNAc(b1-2)[GlcNAc(b1-4)]Man(a1-3)[GlcNAc(b1-2)Man(a1-6)][GlcNAc(b1-4)]Man(b1-4)GlcNAc(b1-4)GlcNAc	GlcNAc(b1-2)[GlcNAc(b1-4)]Man(a1-3)[GlcNAc(b1-2)[GlcNAc(b1-4)][GlcNAc(b1-6)]Man(a1-6)][GlcNAc(b1-4)]Man(b1-4)GlcNAc(b1-4)GlcNAc	GlcNAc(b1-2)[GlcNAc(b1-4)]Man(a1-3)[GlcNAc(b1-2)[GlcNAc(b1-6)]Man(a1-6)]Man(b1-4)GlcNAc(b1-4)GlcNAc	GlcNAc(b1-2)[GlcNAc(b1-4)]Man(a1-3)[GlcNAc(b1-4)][GlcNAc(b1-2)Man(a1-6)]Man(b1-4)GlcNAc(b1-4)GlcNAc	GlcNAc(b1-2)[GlcNAc(b1-4)]Man(a1-3)[GlcNAc(b1-4)][GlcNAc(b1-2)[GlcNAc(b1-6)]Man(a1-6)]Man(b1-4)GlcNAc(b1-4)GlcNAc	GlcNAc(b1-2)[GlcNAc(b1-4)]Man(a1-3)[GlcNAc(b1-4)][GlcNAc(b1-2)[GlcNAc(b1-6)]Man(a1-6)]Man(b1-4)GlcNAc(b1-4)[Fuc(a1-6)]GlcNAc	GlcNAc(b1-2)[GlcNAc(b1-6)]Man(a1-6)[GlcNAc(b1-2)Man(a1-3)]Man(b1-4)GlcNAc(b1-4)GlcNAc	GlcNAc(b1-2)[GlcNAc(b1-6)]Man(a1-6)[GlcNAc(b1-2)Man(a1-3)]Man(b1-4)GlcNAc(b1-4)[Fuc(a1-6)]GlcNAc	GlcNAc(b1-2)[GlcNAc(b1-6)]Man(a1-6)[GlcNAc(b1-2)Man(a1-3)][GlcNAc(b1-4)]Man(b1-4)GlcNAc(b1-4)GlcNAc	GlcNAc(b1-2)[GlcNAc(b1-6)]Man(a1-6)[GlcNAc(b1-4)][GlcNAc(b1-2)Man(a1-3)]Man(b1-4)GlcNAc(b1-4)GlcNAc	GlcNAc(b1-3)Fuc	GlcNAc(b1-3)Gal	GlcNAc(b1-3)Gal(b1-3)GalNAc	GlcNAc(b1-3)Gal(b1-4)Glc	GlcNAc(b1-3)Gal(b1-4)GlcNAc	GlcNAc(b1-3)Gal(b1-4)GlcNAc(b1-2)Man(a1-3)[GlcNAc(b1-3)Gal(b1-4)GlcNAc(b1-2)Man(a1-6)]Man(b1-4)GlcNAc(b1-4)GlcNAc	GlcNAc(b1-3)Gal(b1-4)GlcNAc(b1-2)Man(a1-3)[GlcNAc(b1-3)Gal(b1-4)GlcNAc(b1-2)Man(a1-6)]Man(b1-4)GlcNAc(b1-4)[Fuc(a1-6)]GlcNAc	GlcNAc(b1-3)Gal(b1-4)GlcNAc(b1-2)[GlcNAc(b1-3)Gal(b1-4)GlcNAc(b1-6)]Man(a1-6)[GlcNAc(b1-3)Gal(b1-4)GlcNAc(b1-2)Man(a1-3)]Man(b1-4)GlcNAc(b1-4)GlcNAc	GlcNAc(b1-3)Gal(b1-4)GlcNAc(b1-3)Gal(b1-4)GlcNAc	GlcNAc(b1-3)Gal(b1-4)GlcNAc(b1-3)Gal(b1-4)GlcNAc(b1-2)Man(a1-3)[GlcNAc(b1-3)Gal(b1-4)GlcNAc(b1-3)Gal(b1-4)GlcNAc(b1-2)Man(a1-6)]Man(b1-4)GlcNAc(b1-4)GlcNAc	GlcNAc(b1-3)Gal(b1-4)GlcNAc(b1-3)Gal(b1-4)GlcNAc(b1-2)Man(a1-3)[GlcNAc(b1-3)Gal(b1-4)GlcNAc(b1-3)Gal(b1-4)GlcNAc(b1-2)Man(a1-6)]Man(b1-4)GlcNAc(b1-4)[Fuc(a1-6)]GlcNAc	GlcNAc(b1-3)Gal(b1-4)GlcNAc(b1-3)Gal(b1-4)GlcNAc(b1-2)[GlcNAc(b1-3)Gal(b1-4)GlcNAc(b1-3)Gal(b1-4)GlcNAc(b1-6)]Man(a1-6)[GlcNAc(b1-3)Gal(b1-4)GlcNAc(b1-3)Gal(b1-4)GlcNAc(b1-2)Man(a1-3)]Man(b1-4)GlcNAc(b1-4)[Fuc(a1-6)]GlcNAc	GlcNAc(b1-3)Gal(b1-4)GlcNAc(b1-3)Gal(b1-4)GlcNAc(b1-3)Gal(b1-4)GlcNAc(b1-2)Man(a1-3)[GlcNAc(b1-3)Gal(b1-4)GlcNAc(b1-3)Gal(b1-4)GlcNAc(b1-3)Gal(b1-4)GlcNAc(b1-2)Man(a1-6)]Man(b1-4)GlcNAc(b1-4)GlcNAc	GlcNAc(b1-3)Gal(b1-4)GlcNAc(b1-3)Gal(b1-4)GlcNAc(b1-3)Gal(b1-4)GlcNAc(b1-2)Man(a1-3)[GlcNAc(b1-3)Gal(b1-4)GlcNAc(b1-3)Gal(b1-4)GlcNAc(b1-3)Gal(b1-4)GlcNAc(b1-2)Man(a1-6)]Man(b1-4)GlcNAc(b1-4)[Fuc(a1-6)]GlcNAc	GlcNAc(b1-3)Gal(b1-4)GlcNAc(b1-3)Gal(b1-4)GlcNAc(b1-3)Gal(b1-4)GlcNAc(b1-2)[GlcNAc(b1-3)Gal(b1-4)GlcNAc(b1-3)Gal(b1-4)GlcNAc(b1-3)Gal(b1-4)GlcNAc(b1-6)]Man(a1-6)[GlcNAc(b1-3)Gal(b1-4)GlcNAc(b1-3)Gal(b1-4)GlcNAc(b1-3)Gal(b1-4)GlcNAc(b1-2)Man(a1-3)]Man(b1-4)GlcNAc(b1-4)[Fuc(a1-6)]GlcNAc	GlcNAc(b1-3)Gal(b1-4)GlcNAc(b1-3)Gal(b1-4)GlcNAc(b1-3)Gal(b1-4)GlcNAc(b1-3)Gal(b1-4)GlcNAc(b1-2)Man(a1-3)[GlcNAc(b1-3)Gal(b1-4)GlcNAc(b1-3)Gal(b1-4)GlcNAc(b1-3)Gal(b1-4)GlcNAc(b1-3)Gal(b1-4)GlcNAc(b1-2)Man(a1-6)]Man(b1-4)GlcNAc(b1-4)GlcNAc	GlcNAc(b1-3)Gal(b1-4)GlcNAc(b1-3)Gal(b1-4)GlcNAc(b1-3)Gal(b1-4)GlcNAc(b1-3)Gal(b1-4)GlcNAc(b1-2)Man(a1-3)[GlcNAc(b1-3)Gal(b1-4)GlcNAc(b1-3)Gal(b1-4)GlcNAc(b1-3)Gal(b1-4)GlcNAc(b1-3)Gal(b1-4)GlcNAc(b1-2)Man(a1-6)]Man(b1-4)GlcNAc(b1-4)[Fuc(a1-6)]GlcNAc	GlcNAc(b1-3)Gal(b1-4)GlcNAc(b1-3)Gal(b1-4)GlcNAc(b1-3)Gal(b1-4)GlcNAc(b1-3)Gal(b1-4)GlcNAc(b1-2)[GlcNAc(b1-3)Gal(b1-4)GlcNAc(b1-3)Gal(b1-4)GlcNAc(b1-3)Gal(b1-4)GlcNAc(b1-3)Gal(b1-4)GlcNAc(b1-6)]Man(a1-6)[GlcNAc(b1-3)Gal(b1-4)GlcNAc(b1-3)Gal(b1-4)GlcNAc(b1-3)Gal(b1-4)GlcNAc(b1-3)Gal(b1-4)GlcNAc(b1-2)Man(a1-3)]Man(b1-4)GlcNAc(b1-4)[Fuc(a1-6)]GlcNAc	GlcNAc(b1-3)Gal(b1-4)GlcNAc(b1-3)Gal(b1-4)GlcNAc(b1-3)GalNAc	GlcNAc(b1-3)Gal(b1-4)GlcNAc(b1-3)GalNAc	GlcNAc(b1-3)Gal(b1-4)GlcNAc(b1-3)[GlcNAc(b1-3)Gal(b1-4)GlcNAc(b1-3)]GalNAc	GlcNAc(b1-3)Gal(b1-4)GlcNAc(b1-6)[Gal(b1-3)]GalNAc	GlcNAc(b1-3)Gal(b1-4)GlcNAc(b1-6)[GlcNAc(b1-3)Gal(b1-3)]GalNAc	GlcNAc(b1-3)Gal(b1-4)GlcNAc(b1-6)[GlcNAc(b1-3)]Gal(b1-4)GlcNAc	GlcNAc(b1-3)GalNAc	GlcNAc(b1-3)Man	GlcNAc(b1-3)[GlcNAc(b1-4)][GlcNAc(b1-6)]GlcNAc	GlcNAc(b1-3)[GlcNAc(b1-6)]Gal	GlcNAc(b1-3)[GlcNAc(b1-6)]Gal(b1-4)GlcNAc	GlcNAc(b1-3)[GlcNAc(b1-6)]Gal(b1-4)GlcNAc(b1-3)[GlcNAc(b1-6)]Gal(b1-4)GlcNAc(b1-3)Gal(b1-4)Glc	GlcNAc(b1-3)[GlcNAc(b1-6)]GalNAc	GlcNAc(b1-3)[GlcNAc(b1-6)]GlcNAc	GlcNAc(b1-3)[GlcNAc(b1-6)]GlcNAc(b1-4)GlcNAc	GlcNAc(b1-4)Fuc	GlcNAc(b1-4)Gal(b1-4)GlcNAc	GlcNAc(b1-4)GlcNAc	GlcNAc(b1-4)GlcNAc(b1-4)GlcNAc	GlcNAc(b1-4)GlcNAc(b1-4)GlcNAc(b1-4)GlcNAc	GlcNAc(b1-4)GlcNAc(b1-4)GlcNAc(b1-4)GlcNAc(b1-4)GlcNAc	GlcNAc(b1-4)GlcNAc(b1-4)GlcNAc(b1-4)GlcNAc(b1-4)GlcNAc(b1-4)GlcNAc	GlcNAc(b1-4)GlcNAc(b1-4)GlcNAc(b1-4)GlcNAc(b1-4)GlcNAc(b1-4)GlcNAc(b1-4)GlcNAc	GlcNAc(b1-4)GlcNAc(b1-4)GlcNAc(b1-4)GlcNAc(b1-4)GlcNAc(b1-4)GlcNAc(b1-4)GlcNAc(b1-4)GlcNAc	GlcNAc(b1-4)[GlcNAc(b1-6)]GalNAc	GlcNAc(b1-6)Gal(b1-4)GlcNAc	GlcNAc(b1-6)GalNAc	GlcNAc3Prop(b1-4)GlcNAc	GlcNAc6S(b1-3)Gal(b1-4)GlcNAc	HexA(a1-3)GalNAc4S(b1-4)GlcA(b1-3)GalNAc4S	HexA(a1-3)GalNAc4S(b1-4)GlcA(b1-3)GalNAc4S(b1-4)GlcA(b1-3)GalNAc4S(b1-4)GlcA(b1-3)GalNAc4S(b1-4)GlcA(b1-3)GalNAc4S(b1-4)GlcA(b1-3)GalNAc4S(b1-4)GlcA(b1-3)GalNAc4S	HexA(a1-3)GalNAc4S(b1-4)GlcA(b1-3)GalNAc4S(b1-4)GlcA(b1-3)GalNAc4S(b1-4)GlcA(b1-3)GalNAc4S(b1-4)GlcA(b1-3)GalNAc4S(b1-4)GlcA(b1-3)GalNAc4S(b1-4)GlcA(b1-3)GalNAc4S(b1-4)GlcA(b1-3)GalNAc4S	HexA(a1-3)GalNAc4S(b1-4)IdoA(a1-3)GalNAc4S	HexA(a1-3)GalNAc4S(b1-4)IdoA(a1-3)GalNAc4S(b1-4)IdoA(a1-3)GalNAc4S(b1-4)IdoA(a1-3)GalNAc4S(b1-4)IdoA(a1-3)GalNAc4S(b1-4)IdoA(a1-3)GalNAc4S(b1-4)IdoA(a1-3)GalNAc4S	HexA(a1-3)GalNAc4S(b1-4)IdoA(a1-3)GalNAc4S(b1-4)IdoA(a1-3)GalNAc4S(b1-4)IdoA(a1-3)GalNAc4S(b1-4)IdoA(a1-3)GalNAc4S(b1-4)IdoA(a1-3)GalNAc4S(b1-4)IdoA(a1-3)GalNAc4S(b1-4)IdoA(a1-3)GalNAc4S	HexA(a1-3)GalNAc6S(b1-4)GlcA(b1-3)GalNAc6S	HexA(a1-3)GalNAc6S(b1-4)GlcA(b1-3)GalNAc6S(b1-4)GlcA(b1-3)GalNAc6S(b1-4)GlcA(b1-3)GalNAc6S(b1-4)GlcA(b1-3)GalNAc6S(b1-4)GlcA(b1-3)GalNAc6S(b1-4)GlcA(b1-3)GalNAc6S	HexA(a1-3)GalNAc6S(b1-4)GlcA(b1-3)GalNAc6S(b1-4)GlcA(b1-3)GalNAc6S(b1-4)GlcA(b1-3)GalNAc6S(b1-4)GlcA(b1-3)GalNAc6S(b1-4)GlcA(b1-3)GalNAc6S(b1-4)GlcA(b1-3)GalNAc6S(b1-4)GlcA(b1-3)GalNAc6S	HexA(a1-4)GlcNAc(a1-4)HexA(a1-4)GlcNAc(a1-4)HexA(a1-4)GlcNAc(a1-4)HexA(a1-4)Man	HexA2S(a1-4)GlcNS6S	HexA2S(a1-4)GlcNS6S(a1-4)IdoA2S(a1-4)GlcNS6S(a1-4)IdoA2S(a1-4)GlcNS6S(a1-4)IdoA2S(a1-4)GlcNS6S(a1-4)IdoA2S(a1-4)GlcNS6S(a1-4)IdoA2S(a1-4)GlcNS6S(a1-4)IdoA2S(a1-4)GlcNS6S(a1-4)IdoA2S(a1-4)GlcNS6S(a1-4)IdoA2S	HexA6S(a1-4)GlcNS6S(a1-4)IdoA2S(a1-4)GlcNS6S	HexA6S(a1-4)GlcNS6S(a1-4)IdoA2S(a1-4)GlcNS6S(a1-4)IdoA2S(a1-4)GlcNS6S(a1-4)IdoA2S(a1-4)GlcNS6S(a1-4)IdoA2S(a1-4)GlcNS6S(a1-4)IdoA2S(a1-4)GlcNS6S(a1-4)IdoA2S(a1-4)GlcNS6S	Kdn(a2-3)Gal(b1-3)GalNAc	Kdn(a2-3)Gal(b1-3)GalNAc(b1-4)[Kdn(a2-3)]Gal(b1-4)Glc	Kdn(a2-3)Gal(b1-3)GlcNAc	Kdn(a2-3)Gal(b1-3)GlcNAc(b1-3)Gal(b1-4)Glc	Kdn(a2-3)Gal(b1-4)Glc	Kdn(a2-3)Gal(b1-4)GlcNAc	Kdn(a2-3)Gal(b1-4)[Fuc(a1-3)]GlcNAc	Kdn(a2-3)Gal(b1-4)[Fuc(a1-3)]GlcNAc(b1-3)Gal	Kdn(a2-3)Gal(b1-4)[Fuc(a1-3)]GlcNAc(b1-3)Gal(b1-4)Glc	Kdn(a2-3)Gal(b1-4)[Rha(a1-3)]GlcNAc(b1-3)Gal(b1-4)Glc	Kdn(a2-3)[GalNAc(b1-4)]Gal(b1-3)GlcNAc	Kdn(a2-3)[GalNAc(b1-4)]Gal(b1-4)Glc	Kdn(a2-6)Gal	Kdn(a2-6)Gal(b1-4)GlcNAc	Man(a1-2)Man	Man(a1-2)Man(a1-2)Man(a1-3)Man	Man(a1-2)Man(a1-2)Man(a1-3)[Man(a1-2)Man(a1-3)[Man(a1-2)Man(a1-6)]Man(a1-6)]Man(b1-4)GlcNAc(b1-4)GlcNAc	Man(a1-2)Man(a1-2)Man(a1-3)[Man(a1-2)Man(a1-6)[Man(a1-3)]Man(a1-6)]Man(b1-4)GlcNAc(b1-4)GlcNAc	Man(a1-2)Man(a1-2)Man(a1-3)[Man(a1-3)[Man(a1-6)]Man(a1-6)]Man(b1-4)GlcNAc(b1-4)GlcNAc	Man(a1-2)Man(a1-2)Man(a1-6)[Man(a1-3)]Man	Man(a1-2)Man(a1-3)Man	Man(a1-2)Man(a1-3)[Man(a1-2)Man(a1-6)[Man(a1-3)]Man(a1-6)]Man(b1-4)GlcNAc(b1-4)GlcNAc	Man(a1-2)Man(a1-3)[Man(a1-2)Man(a1-6)]Man	Man(a1-2)Man(a1-3)[Man(a1-2)Man(a1-6)]Man(a1-6)[Man(a1-2)Man(a1-2)Man(a1-3)]Man	Man(a1-2)Man(a1-3)[Man(a1-2)Man(a1-6)]Man(a1-6)[Man(a1-2)Man(a1-2)Man(a1-3)]Man(b1-4)GlcNAc(b1-4)GlcNAc	Man(a1-2)Man(a1-3)[Man(a1-2)Man(a1-6)]Man(a1-6)[Man(a1-3)[Man(a1-6)]Man(a1-6)]Man(b1-4)GlcNAc(b1-4)GlcNAc	Man(a1-2)Man(a1-3)[Man(a1-3)[Man(a1-6)]Man(a1-6)]Man(b1-4)GlcNAc(b1-4)GlcNAc	Man(a1-2)Man(a1-3)[Man(a1-6)]Man(a1-6)[Man(a1-2)Man(a1-3)]Man(b1-4)GlcNAc(b1-4)GlcNAc	Man(a1-2)Man(a1-6)[Man(a1-3)]Man(a1-6)[Man(a1-2)Man(a1-2)Man(a1-3)]Man	Man(a1-2)Man(a1-6)[Man(a1-3)]Man(a1-6)[Man(a1-2)Man(a1-2)Man(a1-3)]Man(b1-4)GlcNAc(b1-4)GlcNAc	Man(a1-3)Man	Man(a1-3)Man(a1-6)[Man(a1-3)]Man(b1-4)GlcNAc(b1-4)GlcNAc	Man(a1-3)Man(b1-4)GlcNAc	Man(a1-3)[Man(a1-6)]Man	Man(a1-3)[Man(a1-6)]Man(a1-6)Man(b1-4)GlcNAc(b1-4)GlcNAc	Man(a1-3)[Man(a1-6)]Man(a1-6)[Man(a1-2)Man(a1-3)]Man(b1-4)GlcNAc(b1-4)GlcNAc	Man(a1-3)[Man(a1-6)]Man(a1-6)[Man(a1-3)]Man	Man(a1-3)[Man(a1-6)]Man(a1-6)[Man(a1-3)]Man(b1-4)GlcNAc(b1-4)GlcNAc	Man(a1-3)[Man(a1-6)]Man(b1-4)GlcNAc(b1-4)GlcNAc	Man(a1-3)[Man(a1-6)]Man(b1-4)GlcNAc(b1-4)[Fuc(a1-6)]GlcNAc	Man(a1-6)Man	Man(a1-6)Man(b1-4)GlcNAc(b1-4)GlcNAc	Man(b1-4)GlcNAc	Man(b1-4)Man(b1-4)Man(b1-4)Man	Man(b1-4)Man(b1-4)Man(b1-4)Man(b1-4)Man	Man(b1-4)Man(b1-4)Man(b1-4)Man(b1-4)Man(b1-4)Man	Man6P(a1-3)Man(a1-3)Man(a1-3)Man(a1-2)Man	MurNAc(b1-4)GlcNAc	Neu(a2-3)Gal(b1-4)Glc	Neu(a2-3)Gal(b1-4)GlcNAc(b1-3)Gal(b1-4)[Fuc(a1-3)]GlcNAc(b1-3)Gal(b1-4)Glc	Neu(a2-3)Gal(b1-4)GlcNAc6S(b1-3)Gal(b1-4)Glc	Neu(a2-3)Gal(b1-4)[Fuc(a1-3)]GlcNAc(b1-3)Gal(b1-4)Glc	Neu(a2-3)Gal(b1-4)[Fuc(a1-3)]GlcNAc6S(b1-3)Gal(b1-4)Glc	Neu(a2-3)Gal6S(b1-4)[Fuc(a1-3)]GlcN(b1-3)Gal(b1-4)Glc	Neu(a2-6)Gal(b1-4)Glc	Neu4Ac5Ac(a2-3)Gal(b1-4)Glc	Neu4Me5Ac(a2-3)Gal(b1-4)Glc	Neu5Ac(a2-2)Glc	Neu5Ac(a2-3)4dGal(b1-4)[Fuc(a1-3)]GlcNAc(b1-3)Gal	Neu5Ac(a2-3)6dGal(b1-4)[Fuc(a1-3)]GlcNAc(b1-3)Gal	Neu5Ac(a2-3)Gal	Neu5Ac(a2-3)Gal(b1-3)6dGalNAc	Neu5Ac(a2-3)Gal(b1-3)GalNAc	Neu5Ac(a2-3)Gal(b1-3)GalNAc(b1-3)Gal(a1-4)Gal(b1-4)Glc	Neu5Ac(a2-3)Gal(b1-3)GalNAc(b1-3)Gal(b1-4)GlcNAc	Neu5Ac(a2-3)Gal(b1-3)GalNAc(b1-4)Gal(b1-4)Glc	Neu5Ac(a2-3)Gal(b1-3)GalNAc(b1-4)[Neu5Ac(a2-3)]Gal(b1-4)Glc	Neu5Ac(a2-3)Gal(b1-3)GalNAc(b1-4)[Neu5Ac(a2-8)Neu5Ac(a2-3)]Gal(b1-4)Glc	Neu5Ac(a2-3)Gal(b1-3)GalNAc6S	Neu5Ac(a2-3)Gal(b1-3)GalNAc6S(b1-4)Gal(b1-4)Glc	Neu5Ac(a2-3)Gal(b1-3)GlcNAc	Neu5Ac(a2-3)Gal(b1-3)GlcNAc(b1-2)Man	Neu5Ac(a2-3)Gal(b1-3)GlcNAc(b1-2)Man(a1-3)[GlcNAc(b1-4)][Neu5Ac(a2-3)Gal(b1-3)GlcNAc(b1-2)Man(a1-6)]Man(b1-4)GlcNAc(b1-4)GlcNAc	Neu5Ac(a2-3)Gal(b1-3)GlcNAc(b1-2)Man(a1-3)[Neu5Ac(a2-3)Gal(b1-3)GlcNAc(b1-2)Man(a1-6)]Man(b1-4)GlcNAc(b1-4)GlcNAc	Neu5Ac(a2-3)Gal(b1-3)GlcNAc(b1-2)[Neu5Ac(a2-3)Gal(b1-3)GlcNAc(b1-4)]Man(a1-6)[Neu5Ac(a2-3)Gal(b1-3)GlcNAc(b1-2)Man(a1-3)]Man(b1-4)GlcNAc(b1-4)GlcNAc	Neu5Ac(a2-3)Gal(b1-3)GlcNAc(b1-3)Gal(b1-3)GlcNAc	Neu5Ac(a2-3)Gal(b1-3)GlcNAc(b1-3)Gal(b1-4)Glc	Neu5Ac(a2-3)Gal(b1-3)GlcNAc(b1-3)Gal(b1-4)GlcNAc	Neu5Ac(a2-3)Gal(b1-3)GlcNAc(b1-3)GalNAc	Neu5Ac(a2-3)Gal(b1-3)GlcNAc(b1-3)[Fuc(a1-3)[Gal(b1-4)]GlcNAc(b1-6)]Gal(b1-4)Glc	Neu5Ac(a2-3)Gal(b1-3)GlcNAc(b1-4)Gal(b1-4)Glc	Neu5Ac(a2-3)Gal(b1-3)GlcNAc(b1-6)GalNAc	Neu5Ac(a2-3)Gal(b1-3)GlcNAc6S	Neu5Ac(a2-3)Gal(b1-3)[Fuc(a1-3)]GlcN(b1-3)Gal(b1-4)Glc	Neu5Ac(a2-3)Gal(b1-3)[Fuc(a1-4)]GlcNAc	Neu5Ac(a2-3)Gal(b1-3)[Fuc(a1-4)]GlcNAc(b1-3)Gal(b1-3)[Fuc(a1-4)]GlcNAc	Neu5Ac(a2-3)Gal(b1-3)[Fuc(a1-4)]GlcNAc(b1-3)Gal(b1-4)Glc	Neu5Ac(a2-3)Gal(b1-3)[Fuc(a1-4)]GlcNAc(b1-3)Gal(b1-4)[Fuc(a1-3)]GlcNAc	Neu5Ac(a2-3)Gal(b1-3)[GlcNAc(b1-6)]GalNAc	Neu5Ac(a2-3)Gal(b1-3)[Neu5Ac(a2-3)Gal(b1-4)]GlcNAc	Neu5Ac(a2-3)Gal(b1-3)[Neu5Ac(a2-6)]GalNAc	Neu5Ac(a2-3)Gal(b1-3)[Neu5Ac(a2-6)]GalNAc(b1-4)Gal(b1-4)Glc	Neu5Ac(a2-3)Gal(b1-3)[Neu5Ac(a2-6)]GlcNAc(b1-3)Gal(b1-4)Glc	Neu5Ac(a2-3)Gal(b1-3)[Neu5Ac(a2-6)]GlcNAc(b1-3)[Fuc(a1-3)[Gal(b1-4)]GlcNAc(b1-6)]Gal(b1-4)Glc	Neu5Ac(a2-3)Gal(b1-3)]Neu5Ac(a2-3)Gal(b1-4)]GlcNAc	Neu5Ac(a2-3)Gal(b1-4)Glc	Neu5Ac(a2-3)Gal(b1-4)GlcNAc	Neu5Ac(a2-3)Gal(b1-4)GlcNAc(b1-2)Man	Neu5Ac(a2-3)Gal(b1-4)GlcNAc(b1-2)Man(a1-3)[GlcNAc(b1-2)Man(b1-4)GlcNAc(b1-2)Man(a1-6)]Man(b1-4)GlcNAc(b1-4)GlcNAc	Neu5Ac(a2-3)Gal(b1-4)GlcNAc(b1-2)Man(a1-3)[GlcNAc(b1-4)][Neu5Ac(a2-3)Gal(b1-4)GlcNAc(b1-2)Man(a1-6)]Man(b1-4)GlcNAc(b1-4)GlcNAc	Neu5Ac(a2-3)Gal(b1-4)GlcNAc(b1-2)Man(a1-3)[Neu5Ac(a2-3)Gal(b1-4)GlcNAc(b1-2)Man(a1-6)]Man(b1-4)GlcNAc(b1-4)GlcNAc	Neu5Ac(a2-3)Gal(b1-4)GlcNAc(b1-2)Man(a1-3)[Neu5Ac(a2-3)Gal(b1-4)GlcNAc(b1-2)Man(a1-6)]Man(b1-4)GlcNAc(b1-4)[Fuc(a1-6)]GlcNAc	Neu5Ac(a2-3)Gal(b1-4)GlcNAc(b1-2)Man(a1-3)[Neu5Ac(a2-6)Gal(b1-4)GlcNAc(b1-2)Man(a1-6)]Man(b1-4)GlcNAc(b1-4)GlcNAc	Neu5Ac(a2-3)Gal(b1-4)GlcNAc(b1-2)[Neu5Ac(a2-3)Gal(b1-4)GlcNAc(b1-2)]Man(a1-6)[Neu5Ac(a2-3)Gal(b1-4)GlcNAc(b1-2)Man(a1-3)][GlcNAc(b1-4)]Man(b1-4)GlcNAc(b1-4)GlcNAc	Neu5Ac(a2-3)Gal(b1-4)GlcNAc(b1-2)[Neu5Ac(a2-3)Gal(b1-4)GlcNAc(b1-4)]Man(a1-3)[GlcNAc(b1-4)][Neu5Ac(a2-3)Gal(b1-4)GlcNAc(b1-2)[Neu5Ac(a2-3)Gal(b1-4)GlcNAc(b1-6)]Man(a1-6)]Man(b1-4)GlcNAc(b1-4)GlcNAc	Neu5Ac(a2-3)Gal(b1-4)GlcNAc(b1-2)[Neu5Ac(a2-3)Gal(b1-4)GlcNAc(b1-4)]Man(a1-3)[GlcNAc(b1-4)][Neu5Ac(a2-3)Gal(b1-4)GlcNAc(b1-4)Man(a1-6)]Man(b1-4)GlcNAc(b1-4)GlcNAc	Neu5Ac(a2-3)Gal(b1-4)GlcNAc(b1-2)[Neu5Ac(a2-3)Gal(b1-4)GlcNAc(b1-4)]Man(a1-3)[Neu5Ac(a2-3)Gal(b1-4)GlcNAc(b1-2)[Neu5Ac(a2-3)Gal(b1-4)GlcNAc(b1-6)]Man(a1-6)]Man(b1-4)GlcNAc(b1-4)[Fuc(a1-6)]GlcNAc	Neu5Ac(a2-3)Gal(b1-4)GlcNAc(b1-2)[Neu5Ac(a2-3)Gal(b1-4)GlcNAc(b1-6)]Man(a1-6)[Neu5Ac(a2-3)Gal(b1-4)GlcNAc(b1-2)Man(a1-3)]Man(b1-4)GlcNAc(b1-4)GlcNAc	Neu5Ac(a2-3)Gal(b1-4)GlcNAc(b1-2)[Neu5Ac(a2-3)Gal(b1-4)GlcNAc(b1-6)]Man(a1-6)[Neu5Ac(a2-3)Gal(b1-4)GlcNAc(b1-2)Man(a1-3)]Man(b1-4)GlcNAc(b1-4)[Fuc(a1-6)]GlcNAc	Neu5Ac(a2-3)Gal(b1-4)GlcNAc(b1-2)[Neu5Ac(a2-3)Gal(b1-4)GlcNAc(b1-6)]Man(a1-6)[Neu5Ac(a2-3)Gal(b1-4)GlcNAc(b1-2)Man(a1-3)][GlcNAc(b1-4)]Man(b1-4)GlcNAc(b1-4)GlcNAc	Neu5Ac(a2-3)Gal(b1-4)GlcNAc(b1-3)Gal	Neu5Ac(a2-3)Gal(b1-4)GlcNAc(b1-3)Gal(b1-3)GlcNAc	Neu5Ac(a2-3)Gal(b1-4)GlcNAc(b1-3)Gal(b1-4)Glc	Neu5Ac(a2-3)Gal(b1-4)GlcNAc(b1-3)Gal(b1-4)GlcNAc	Neu5Ac(a2-3)Gal(b1-4)GlcNAc(b1-3)Gal(b1-4)GlcNAc(b1-2)Man(a1-3)[Neu5Ac(a2-3)Gal(b1-4)GlcNAc(b1-3)Gal(b1-4)GlcNAc(b1-2)Man(a1-6)]Man(b1-4)GlcNAc(b1-4)GlcNAc	Neu5Ac(a2-3)Gal(b1-4)GlcNAc(b1-3)Gal(b1-4)GlcNAc(b1-2)[Neu5Ac(a2-3)Gal(b1-4)GlcNAc(b1-3)Gal(b1-4)GlcNAc(b1-6)]Man(a1-6)[Neu5Ac(a2-3)Gal(b1-4)GlcNAc(b1-2)[Neu5Ac(a2-3)Gal(b1-4)GlcNAc(b1-4)]Man(a1-3)]Man(b1-4)GlcNAc(b1-4)[Fuc(a1-6)]GlcNAc	Neu5Ac(a2-3)Gal(b1-4)GlcNAc(b1-3)Gal(b1-4)GlcNAc(b1-2)[Neu5Ac(a2-3)Gal(b1-4)GlcNAc(b1-6)]Man(a1-6)[Neu5Ac(a2-3)Gal(b1-4)GlcNAc(b1-2)[Neu5Ac(a2-3)Gal(b1-4)GlcNAc(b1-4)]Man(a1-3)]Man(b1-4)GlcNAc(b1-4)[Fuc(a1-6)]GlcNAc	Neu5Ac(a2-3)Gal(b1-4)GlcNAc(b1-3)Gal(b1-4)GlcNAc(b1-3)Gal(b1-4)GlcNAc	Neu5Ac(a2-3)Gal(b1-4)GlcNAc(b1-3)Gal(b1-4)GlcNAc(b1-3)Gal(b1-4)GlcNAc(b1-2)Man(a1-3)[Neu5Ac(a2-3)Gal(b1-4)GlcNAc(b1-3)Gal(b1-4)GlcNAc(b1-3)Gal(b1-4)GlcNAc(b1-2)Man(a1-6)]GalNAc	Neu5Ac(a2-3)Gal(b1-4)GlcNAc(b1-3)Gal(b1-4)GlcNAc(b1-3)GalNAc	Neu5Ac(a2-3)Gal(b1-4)GlcNAc(b1-3)Gal(b1-4)GlcNAc(b1-3)[Neu5Ac(a2-3)Gal(b1-4)GlcNAc(b1-3)Gal(b1-4)GlcNAc(b1-6)]GalNAc	Neu5Ac(a2-3)Gal(b1-4)GlcNAc(b1-3)Gal(b1-4)GlcNAc(b1-6)[Gal(b1-3)]GalNAc	Neu5Ac(a2-3)Gal(b1-4)GlcNAc(b1-3)Gal(b1-4)[Fuc(a1-3)]GlcNAc	Neu5Ac(a2-3)Gal(b1-4)GlcNAc(b1-3)GalNAc	Neu5Ac(a2-3)Gal(b1-4)GlcNAc(b1-3)[Neu5Ac(a2-3)Gal(b1-4)GlcNAc(b1-6)]GalNAc	Neu5Ac(a2-3)Gal(b1-4)GlcNAc(b1-6)GalNAc	Neu5Ac(a2-3)Gal(b1-4)GlcNAc(b1-6)GalNAc(a1-3)Gal(b1-4)Glc	Neu5Ac(a2-3)Gal(b1-4)GlcNAc(b1-6)[Gal(b1-3)]GalNAc	Neu5Ac(a2-3)Gal(b1-4)GlcNAc(b1-6)[Neu5Ac(a2-3)Gal(b1-3)]GalNAc	Neu5Ac(a2-3)Gal(b1-4)GlcNAc6S	Neu5Ac(a2-3)Gal(b1-4)GlcNAc6S(b1-3)Gal6S(b1-3)GlcNAc6S	Neu5Ac(a2-3)Gal(b1-4)[3dFuc(a1-3)]GlcNAc(b1-3)Gal	Neu5Ac(a2-3)Gal(b1-4)[4dFuc(a1-3)]GlcNAc(b1-3)Gal	Neu5Ac(a2-3)Gal(b1-4)[6dTal(a1-3)]GlcNAc(b1-3)Gal	Neu5Ac(a2-3)Gal(b1-4)[Fuc(a1-3)]Glc	Neu5Ac(a2-3)Gal(b1-4)[Fuc(a1-3)]GlcNAc	Neu5Ac(a2-3)Gal(b1-4)[Fuc(a1-3)]GlcNAc(b1-2)Man	Neu5Ac(a2-3)Gal(b1-4)[Fuc(a1-3)]GlcNAc(b1-3)Gal	Neu5Ac(a2-3)Gal(b1-4)[Fuc(a1-3)]GlcNAc(b1-3)Gal(b1-4)Glc	Neu5Ac(a2-3)Gal(b1-4)[Fuc(a1-3)]GlcNAc(b1-3)Gal(b1-4)GlcNAc	Neu5Ac(a2-3)Gal(b1-4)[Fuc(a1-3)]GlcNAc(b1-3)Gal(b1-4)[Fuc(a1-3)]GlcNAc(b1-3)Gal(b1-4)Glc	Neu5Ac(a2-3)Gal(b1-4)[Fuc(a1-3)]GlcNAc(b1-3)Gal(b1-4)[Fuc(a1-3)]GlcNAc(b1-3)Gal(b1-4)[Fuc(a1-3)]GlcNAc	Neu5Ac(a2-3)Gal(b1-4)[Fuc(a1-3)]GlcNAc(b1-3)GalNAc	Neu5Ac(a2-3)Gal(b1-4)[Fuc(a1-3)]GlcNAc(b1-4)GalNAc(b1-3)Gal(b1-4)Glc	Neu5Ac(a2-3)Gal(b1-4)[Fuc(a1-3)]GlcNAc(b1-6)Gal(b1-4)Glc	Neu5Ac(a2-3)Gal(b1-4)[Fuc(a1-3)]GlcNAc(b1-6)[Gal(b1-3)]GalNAc	Neu5Ac(a2-3)Gal(b1-4)[Fuc(a1-3)]GlcNAc(b1-6)[Neu5Ac(a2-3)Gal(b1-3)]GalNAc	Neu5Ac(a2-3)Gal(b1-4)[Fuc(a1-3)]GlcNAc6S	Neu5Ac(a2-3)Gal(b1-4)[Fuc(a1-3)]GlcNAc6S(b1-3)Gal(b1-4)Glc	Neu5Ac(a2-3)Gal(b1-4)[Fuc(a1-3)]GlcNAc6S(b1-3)Gal6S(b1-3)GlcNAc6S	Neu5Ac(a2-3)Gal(b1-4)[Fuc2Me(a1-3)]GlcNAc(b1-3)Gal	Neu5Ac(a2-3)Gal(b1-4)[Qui(a1-3)]GlcNAc(b1-3)Gal	Neu5Ac(a2-3)Gal(b1-4)[Rha(a1-3)]GlcNAc(b1-3)Gal	Neu5Ac(a2-3)Gal3S	Neu5Ac(a2-3)Gal6S(b1-4)GlcNAc	Neu5Ac(a2-3)Gal6S(b1-4)[Fuc(a1-3)]GlcNAc	Neu5Ac(a2-3)Gal6S(b1-4)[Fuc(a1-3)]GlcNAc(b1-3)Gal(b1-4)Glc	Neu5Ac(a2-3)Gal6S(b1-4)[Fuc(a1-3)]GlcNAc6S(b1-3)Gal(b1-4)Glc	Neu5Ac(a2-3)GalNAc	Neu5Ac(a2-3)GalNAc(b1-4)GlcNAc	Neu5Ac(a2-3)GalNBz(b1-4)GlcNAc	Neu5Ac(a2-3)[GalNAc(b1-4)]Gal(b1-3)Gal	Neu5Ac(a2-3)[GalNAc(b1-4)]Gal(b1-3)GalNAc(b1-4)[Neu5Ac(a2-3)]Gal(b1-4)Glc	Neu5Ac(a2-3)[GalNAc(b1-4)]Gal(b1-3)Glc	Neu5Ac(a2-3)[GalNAc(b1-4)]Gal(b1-4)Glc	Neu5Ac(a2-3)[GalNAc(b1-4)]Gal(b1-4)GlcNAc	Neu5Ac(a2-3)[GalNAc(b1-4)]Gal(b1-4)GlcNAc(b1-3)GalNAc	Neu5Ac(a2-3)[GalNAc(b1-6)]Gal(b1-4)Glc	Neu5Ac(a2-3)[Neu5Ac(a2-6)]GalNAc	Neu5Ac(a2-6)Gal	Neu5Ac(a2-6)Gal(b1-3)GalNAc(b1-4)Gal(b1-4)Glc	Neu5Ac(a2-6)Gal(b1-3)GlcNAc(b1-3)[Fuc(a1-3)[Gal(b1-4)]GlcNAc(b1-6)]Gal(b1-4)Glc	Neu5Ac(a2-6)Gal(b1-3)GlcNAc(b1-3)[Gal(b1-4)GlcNAc(b1-6)]Gal(b1-4)Glc	Neu5Ac(a2-6)Gal(b1-3)[Neu5Ac(a2-6)]GalNAc(b1-4)Gal(b1-4)Glc	Neu5Ac(a2-6)Gal(b1-4)Glc	Neu5Ac(a2-6)Gal(b1-4)GlcNAc	Neu5Ac(a2-6)Gal(b1-4)GlcNAc(b1-2)Man	Neu5Ac(a2-6)Gal(b1-4)GlcNAc(b1-2)Man(a1-3)Man(b1-4)GlcNAc(b1-4)GlcNAc	Neu5Ac(a2-6)Gal(b1-4)GlcNAc(b1-2)Man(a1-3)[Gal(b1-4)GlcNAc(b1-2)Man(a1-6)]Man(b1-4)GlcNAc(b1-4)GlcNAc	Neu5Ac(a2-6)Gal(b1-4)GlcNAc(b1-2)Man(a1-3)[GlcNAc(b1-2)Man(a1-6)]Man(b1-4)GlcNAc(b1-4)GlcNAc	Neu5Ac(a2-6)Gal(b1-4)GlcNAc(b1-2)Man(a1-3)[GlcNAc(b1-2)Man(b1-4)GlcNAc(b1-2)Man(a1-6)]Man(b1-4)GlcNAc(b1-4)GlcNAc	Neu5Ac(a2-6)Gal(b1-4)GlcNAc(b1-2)Man(a1-3)[GlcNAc(b1-4)][Neu5Ac(a2-6)Gal(b1-4)GlcNAc(b1-2)Man(a1-6)]Man(b1-4)GlcNAc(b1-4)GlcNAc	Neu5Ac(a2-6)Gal(b1-4)GlcNAc(b1-2)Man(a1-3)[Man(a1-6)]Man(b1-4)GlcNAc(b1-4)GlcNAc	Neu5Ac(a2-6)Gal(b1-4)GlcNAc(b1-2)Man(a1-3)[Neu5Ac(a2-3)Gal(b1-4)GlcNAc(b1-2)Man(a1-6)]Man(b1-4)GlcNAc(b1-4)GlcNAc	Neu5Ac(a2-6)Gal(b1-4)GlcNAc(b1-2)Man(a1-3)[Neu5Ac(a2-6)Gal(b1-4)GlcNAc(b1-2)Man(a1-6)]Man(b1-4)GlcNAc(b1-4)GlcNAc	Neu5Ac(a2-6)Gal(b1-4)GlcNAc(b1-2)Man(a1-3)[Neu5Ac(a2-6)Gal(b1-4)GlcNAc(b1-2)Man(a1-6)]Man(b1-4)GlcNAc(b1-4)[Fuc(a1-6)]GlcNAc	Neu5Ac(a2-6)Gal(b1-4)GlcNAc(b1-2)Man(a1-3)[Neu5Gc(a2-6)Gal(b1-4)GlcNAc(b1-2)Man(a1-6)]Man(b1-4)GlcNAc(b1-4)GlcNAc	Neu5Ac(a2-6)Gal(b1-4)GlcNAc(b1-2)Man(a1-6)Man(b1-4)GlcNAc(b1-4)GlcNAc	Neu5Ac(a2-6)Gal(b1-4)GlcNAc(b1-2)Man(a1-6)[Gal(b1-4)GlcNAc(b1-2)Man(a1-3)]Man(b1-4)GlcNAc(b1-4)GlcNAc	Neu5Ac(a2-6)Gal(b1-4)GlcNAc(b1-2)Man(a1-6)[GlcNAc(b1-2)Man(a1-3)]Man(b1-4)GlcNAc(b1-4)GlcNAc	Neu5Ac(a2-6)Gal(b1-4)GlcNAc(b1-2)Man(a1-6)[Man(a1-3)]Man(b1-4)GlcNAc(b1-4)GlcNAc	Neu5Ac(a2-6)Gal(b1-4)GlcNAc(b1-2)[Neu5Ac(a2-3)Gal(b1-4)GlcNAc(b1-4)]Man(a1-3)[Neu5Ac(a2-3)Gal(b1-4)GlcNAc(b1-2)Man(a1-6)]Man(b1-4)GlcNAc(b1-4)GlcNAc	Neu5Ac(a2-6)Gal(b1-4)GlcNAc(b1-2)[Neu5Ac(a2-6)Gal(b1-4)GlcNAc(b1-4)]Man(a1-3)[GlcNAc(b1-4)][Neu5Ac(a2-6)Gal(b1-4)GlcNAc(b1-2)[Neu5Ac(a2-6)Gal(b1-4)GlcNAc(b1-6)]Man(a1-6)]Man(b1-4)GlcNAc(b1-4)GlcNAc	Neu5Ac(a2-6)Gal(b1-4)GlcNAc(b1-2)[Neu5Ac(a2-6)Gal(b1-4)GlcNAc(b1-4)]Man(a1-3)[GlcNAc(b1-4)][Neu5Ac(a2-6)Gal(b1-4)GlcNAc(b1-4)Man(a1-6)]Man(b1-4)GlcNAc(b1-4)GlcNAc	Neu5Ac(a2-6)Gal(b1-4)GlcNAc(b1-2)[Neu5Ac(a2-6)Gal(b1-4)GlcNAc(b1-6)]Man(a1-6)[Neu5Ac(a2-6)Gal(b1-4)GlcNAc(b1-2)Man(a1-3)][GlcNAc(b1-4)]Man(b1-4)GlcNAc(b1-4)GlcNAc	Neu5Ac(a2-6)Gal(b1-4)GlcNAc(b1-3)Gal(b1-3)GlcNAc	Neu5Ac(a2-6)Gal(b1-4)GlcNAc(b1-3)Gal(b1-4)Glc	Neu5Ac(a2-6)Gal(b1-4)GlcNAc(b1-3)Gal(b1-4)GlcNAc	Neu5Ac(a2-6)Gal(b1-4)GlcNAc(b1-3)Gal(b1-4)GlcNAc(b1-2)Man(a1-3)[Neu5Ac(a2-6)Gal(b1-4)GlcNAc(b1-3)Gal(b1-4)GlcNAc(b1-2)Man(a1-6)]GalNAc	Neu5Ac(a2-6)Gal(b1-4)GlcNAc(b1-3)Gal(b1-4)GlcNAc(b1-3)Gal(b1-4)GlcNAc	Neu5Ac(a2-6)Gal(b1-4)GlcNAc(b1-3)Gal(b1-4)GlcNAc(b1-3)Gal(b1-4)GlcNAc(b1-2)Man(a1-3)[Neu5Ac(a2-6)Gal(b1-4)GlcNAc(b1-3)Gal(b1-4)GlcNAc(b1-3)Gal(b1-4)GlcNAc(b1-2)Man(a1-6)]GalNAc	Neu5Ac(a2-6)Gal(b1-4)GlcNAc(b1-3)Gal(b1-4)GlcNAc(b1-3)GalNAc	Neu5Ac(a2-6)Gal(b1-4)GlcNAc(b1-3)Gal(b1-4)GlcNAc(b1-3)[Neu5Ac(a2-6)Gal(b1-4)GlcNAc(b1-3)Gal(b1-4)GlcNAc(b1-6)]GalNAc	Neu5Ac(a2-6)Gal(b1-4)GlcNAc(b1-3)Gal(b1-4)GlcNAc(b1-6)[Gal(b1-3)]GalNAc	Neu5Ac(a2-6)Gal(b1-4)GlcNAc(b1-3)Gal(b1-4)[Fuc(a1-3)]Glc	Neu5Ac(a2-6)Gal(b1-4)GlcNAc(b1-3)Gal(b1-4)[Fuc(a1-3)]GlcNAc(b1-3)Gal(b1-4)[Fuc(a1-3)]GlcNAc	Neu5Ac(a2-6)Gal(b1-4)GlcNAc(b1-3)GalNAc	Neu5Ac(a2-6)Gal(b1-4)GlcNAc(b1-3)[Neu5Ac(a2-6)Gal(b1-4)GlcNAc(b1-6)]Gal(b1-4)Glc	Neu5Ac(a2-6)Gal(b1-4)GlcNAc(b1-3)[Neu5Ac(a2-6)Gal(b1-4)GlcNAc(b1-6)]GalNAc	Neu5Ac(a2-6)Gal(b1-4)GlcNAc(b1-6)GalNAc	Neu5Ac(a2-6)Gal(b1-4)GlcNAc(b1-6)[Gal(b1-3)GlcNAc(b1-3)]Gal(b1-4)Glc	Neu5Ac(a2-6)Gal(b1-4)GlcNAc(b1-6)[Gal(b1-3)]GalNAc	Neu5Ac(a2-6)Gal(b1-4)GlcNAc6S	Neu5Ac(a2-6)Gal(b1-4)[Fuc(a1-3)]GlcNAc(b1-3)Gal(b1-4)Glc	Neu5Ac(a2-6)Gal(b1-6)GalNAc(b1-4)Gal(b1-4)Glc	Neu5Ac(a2-6)Gal6S	Neu5Ac(a2-6)Gal6S(b1-4)Glc	Neu5Ac(a2-6)Gal6S(b1-4)Glc4S	Neu5Ac(a2-6)GalNAc	Neu5Ac(a2-6)GalNAc(b1-4)GlcNAc	Neu5Ac(a2-6)GalNAc(b1-4)GlcNAc6S	Neu5Ac(a2-6)Glc	Neu5Ac(a2-6)Glc6S	Neu5Ac(a2-6)GlcNAc	Neu5Ac(a2-6)GlcNAc(b1-4)GlcNAc	Neu5Ac(a2-6)GlcNAc(b1-4)GlcNAc(b1-4)GlcNAc	Neu5Ac(a2-6)GlcNAc6S	Neu5Ac(a2-8)Neu5Ac	Neu5Ac(a2-8)Neu5Ac(a2-3)Gal	Neu5Ac(a2-8)Neu5Ac(a2-3)Gal(b1-3)GalNAc(b1-4)[Neu5Ac(a2-3)]Gal(b1-4)Glc	Neu5Ac(a2-8)Neu5Ac(a2-3)Gal(b1-3)GalNAc(b1-4)[Neu5Ac(a2-8)Neu5Ac(a2-3)]Gal(b1-4)Glc	Neu5Ac(a2-8)Neu5Ac(a2-3)Gal(b1-4)Glc	Neu5Ac(a2-8)Neu5Ac(a2-3)Gal(b1-4)GlcNAc	Neu5Ac(a2-8)Neu5Ac(a2-3)[Gal(b1-3)GalNAc(b1-4)]Gal(b1-4)Glc	Neu5Ac(a2-8)Neu5Ac(a2-3)[GalNAc(b1-4)]Gal(b1-4)Glc	Neu5Ac(a2-8)Neu5Ac(a2-6)Gal	Neu5Ac(a2-8)Neu5Ac(a2-6)Glc	Neu5Ac(a2-8)Neu5Ac(a2-8)Neu5Ac	Neu5Ac(a2-8)Neu5Ac(a2-8)Neu5Ac(a2-3)Gal(b1-4)Glc	Neu5Ac(a2-8)Neu5Ac(a2-8)Neu5Ac(a2-3)[Gal(b1-3)GalNAc(b1-4)]Gal(b1-4)Glc	Neu5Ac(a2-8)Neu5Ac(a2-8)Neu5Ac(a2-3)[GalNAc(b1-4)]Gal(b1-4)Glc	Neu5Ac(a2-8)Neu5Ac(a2-8)Neu5Ac(a2-6)Gal	Neu5Ac(a2-8)Neu5Ac(a2-8)Neu5Ac(a2-8)Neu5Ac	Neu5Ac(a2-8)Neu5Ac(a2-8)Neu5Ac(a2-8)Neu5Ac(a2-3)[GalNAc(b1-4)]Gal(b1-4)Glc	Neu5Ac(a2-8)Neu5Ac(a2-8)Neu5Ac(a2-8)Neu5Ac(a2-8)Neu5Ac	Neu5Ac(a2-8)Neu5Ac(a2-8)Neu5Ac(a2-8)Neu5Ac(a2-8)Neu5Ac(a2-8)Neu5Ac	Neu5Ac(a2-8)Neu5Ac(a2-8)Neu5Ac(a2-8)Neu5Ac(a2-8)Neu5Ac(a2-8)Neu5Ac(a2-8)Neu5Ac	Neu5Ac(a2-8)Neu5Ac(a2-8)Neu5Ac(a2-8)Neu5Ac(a2-8)Neu5Ac(a2-8)Neu5Ac(a2-8)Neu5Ac(a2-8)Neu5Ac	Neu5Ac(a2-8)Neu5Ac(a2-8)Neu5Ac(a2-8)Neu5Ac(a2-8)Neu5Ac(a2-8)Neu5Ac(a2-8)Neu5Ac(a2-8)Neu5Ac(a2-8)Neu5Ac	Neu5Ac(a2-8)Neu5Ac(a2-8)Neu5Ac(a2-8)Neu5Ac(a2-8)Neu5Ac(a2-8)Neu5Ac(a2-8)Neu5Ac(a2-8)Neu5Ac(a2-8)Neu5Ac(a2-8)Neu5Ac	Neu5Ac(a2-8)Neu5Ac(a2-8)Neu5Ac(a2-8)Neu5Ac(a2-8)Neu5Ac(a2-8)Neu5Ac(a2-8)Neu5Ac(a2-8)Neu5Ac(a2-8)Neu5Ac(a2-8)Neu5Ac(a2-8)Neu5Ac	Neu5Ac(a2-8)Neu5Gc(a2-3)Gal(b1-4)GlcNAc	Neu5Ac(a2-9)Neu5Ac(a2-3)Gal(b1-4)Glc	Neu5Ac(b1-6)GalNAc	Neu5Ac(b2-3)Gal(b1-4)Glc	Neu5Ac(b2-6)Gal(b1-4)Glc	Neu5Ac(b2-6)Gal(b1-4)GlcNAc	Neu5Ac(b2-6)GalNAc	Neu5Ac9Ac(a2-3)Gal(b1-3)GlcNAc	Neu5Ac9Ac(a2-3)Gal(b1-3)[Fuc(a1-4)]GlcNAc	Neu5Ac9Ac(a2-3)Gal(b1-4)GlcNAc	Neu5Ac9Ac(a2-3)Gal(b1-4)[Fuc(a1-3)]GlcNAc	Neu5Ac9Ac(a2-3)Gal(b1-4)[Fuc(a1-3)]GlcNAc(b1-3)Gal	Neu5Ac9Ac(a2-6)Gal(b1-4)GlcNAc	Neu5Ac9Me(a2-3)Gal(b1-4)Glc	Neu5Gc(a2-3)Gal(b1-3)GlcNAc	Neu5Gc(a2-3)Gal(b1-3)GlcNAc(b1-3)Gal(b1-4)Glc	Neu5Gc(a2-3)Gal(b1-3)[Fuc(a1-4)]GlcNAc	Neu5Gc(a2-3)Gal(b1-4)Glc	Neu5Gc(a2-3)Gal(b1-4)GlcNAc	Neu5Gc(a2-3)Gal(b1-4)GlcNAc(b1-3)Gal(b1-4)GlcNAc(b1-2)Man(a1-3)[Neu5Gc(a2-3)Gal(b1-4)GlcNAc(b1-3)Gal(b1-4)GlcNAc(b1-2)Man(a1-6)]Man(b1-4)GlcNAc(b1-4)GlcNAc	Neu5Gc(a2-3)Gal(b1-4)[Fuc(a1-3)]GlcNAc	Neu5Gc(a2-3)Gal(b1-4)[Fuc(a1-3)]GlcNAc(b1-3)Gal	Neu5Gc(a2-3)Gal(b1-4)[Fuc(a1-4)]GlcNAc	Neu5Gc(a2-3)[GalNAc(b1-4)]Gal	Neu5Gc(a2-6)Gal(b1-3)GlcNAc(b1-3)Gal(b1-4)Glc	Neu5Gc(a2-6)Gal(b1-4)GlcNAc	Neu5Gc(a2-6)Gal(b1-4)GlcNAc(b1-2)Man(a1-3)[Neu5Gc(a2-6)Gal(b1-4)GlcNAc(b1-2)Man(a1-6)]Man(b1-4)GlcNAc(b1-4)GlcNAc	Neu5Gc(a2-6)GalNAc	Neu5Gc(a2-8)Neu5Ac(a2-3)Gal(b1-4)GlcNAc	Neu5Gc(a2-8)Neu5Gc(a2-3)Gal(b1-4)GlcNAc	Neu5Gc(a2-8)Neu5Gc(a2-3)Gal(b1-4)GlcNAc(b1-3)Gal(b1-4)GlcNAc	Neu5Gc(a2-8)Neu5Gc(a2-6)Gal(b1-4)GlcNAc	Neu5Gc(b2-6)Gal(b1-4)GlcNAc	Rha(a1-6)Glc	Xyl(a1-6)Glc(b1-4)[Xyl(a1-6)]Glc(b1-4)[Xyl(a1-6)]Glc(b1-4)Glc	Xyl(b1-2)[Man(a1-3)][Man(a1-6)]Man(b1-4)GlcNAc(b1-4)GlcNAc	Xyl(b1-2)[Man(a1-3)][Man(a1-6)]Man(b1-4)GlcNAc(b1-4)[Fuc(a1-3)]GlcNAc	Xyl(b1-4)Xyl(b1-4)Xyl(b1-4)Xyl(b1-4)Xyl	Xyl(b1-4)Xyl(b1-4)Xyl(b1-4)Xyl(b1-4)Xyl(b1-4)Xyl	target
														0.293462	-1.31679	-0.860744	-1.21184	-0.335253	-1.12733		-0.0702012	-0.26208	-0.555655	-1.3133	-0.134637	0.317005	0.82123			-1.0765		-0.0685278	1.83065	-0.670428	0.691076		0.276549					-1.17065	0.295167	-1.02283	0.401201	-1.11741	1.98368	-0.524707	-0.792918	0.556915		0.281728	0.85823	0.75074	-0.326871	-0.490199	-0.0199677	0.206706	-0.321137	-0.315444			-0.0611002		0.778259		-1.12282		-0.866634	0.898772	0.753109		-0.570608	-0.370622	-0.214434	-0.0835912	-0.202393	-0.234208			0.228359	-0.474023	-0.130498	-0.59999	-0.336374	1.15812		-1.31525	-0.942153	1.50182	-0.334507	-0.251028	1.00679	-0.85905		-1.98224	-0.676445	0.47135	0.0366443	0.468515	-1.81095		2.31571	0.199587	-0.505418	0.728243	0.0260606	0.32123	-1.39873		0.334855	-1.0182		-0.620614	0.0337773	1.8628	-0.31586	0.550124			-0.0135516	-0.509655	-0.417772	-0.156735	-0.54988	-0.16196	-0.731572	-0.855801	-0.491026		-0.555533					0.194983	0.512153	-0.99606	0.948385	0.618666		0.454668			-0.321611	-1.67317	-0.605793					-0.0620135	0.549441		0.659781	-0.287028		-0.55577			0.519453				3.18981	-0.396293			1.14128		-0.301479	-0.206983		-0.661388		-1.72614	-0.809143	0.359409	-1.03693	0.369392	0.38742		-0.806718	-0.344472	-1.68861	-0.266892	0.345571	-1.3487		0.730832	-1.55757	-0.63547		-0.656538	-0.355969			-0.551805	0.196506	0.170764	-1.29178		2.59388	1.79002	0.734081	-0.511112	2.92083		-0.08444	-0.472743	-0.542256	-1.25644	-0.155544			0.177562		0.291092		-0.678792	-0.809929	0.826958	-0.520985	-1.12541	-0.545094	1.17717	0.473622	-0.0966373	1.22197	-1.01764	0.182799	-0.348565		0.205954	-0.934454	-0.408113		-0.224584	0.662677						0.00298573	-0.262705	-0.366825	3.1471	-0.0737532	0.506367		1.22981	-0.763115				0.0135983				-0.100337	2.39114		-0.96917					-0.310658		-0.444067		-1.42092	-1.41836	1.06879	-0.134195	-0.333582	0.513704	0.443801		0.361051	0.99032	0.345317	0.685388	-0.637602	-0.903252		0.960072	-0.531655	0.205642	1.10291	0.194423		-0.255641			3.52707	-1.01322		-0.0880999	-0.822409		-0.699069	0.291485	-1.05848	-0.429073		-0.484419	-0.822507	-0.778704	0.0310663	0.102814	-0.0139216	-0.104233	0.235792		-0.692381	-0.371819	0.791884	-0.238029	-1.34146	0.567337	0.311051	-0.739965	1.50311	-0.77738	0.224688	0.204058	0.880339	1.16947		-0.175544	-0.18668	-1.76702			0.0744531						0.861154	-0.275722		0.760378	-0.122172		0.866123	1.5282	-0.0591118		-1.26609		1.91975		-1.29986		1.82024	0.909694	-0.394599				0.417449	-0.0306844	0.651839	-0.189469	2.27555	1.87999	0.0347946	1.94301	0.132822	-1.32011	0.0177832		-0.536308	2.23294	0.993916	-0.398402		0.613325		0.65714		0.0839616	0.0708751	-0.639347	0.963136	0.340265	-0.435801	1.3147	-0.707144	0.0104423		1.4091	1.31298	-0.647214	-0.378275	0.0912737		-1.09885		-0.0879149	-1.07002	-0.530146	1.16168	-0.544354																										-0.583946		-0.205191															0.264347	-2.01065																																												-1.29391																	-1.84593													-0.252531					-0.370796						-0.729693			-1.82878	1.01962		1.16379		-0.118932		-0.209555	0.133655	-0.136596	0.335849	-0.673942	0.0901465	-1.03706		0.736757				2.78894	0.725185		0.424761	-0.145538		0.841155				-0.902281	-1.07031	-0.549892	0.370871	-1.50785		-0.447876	0.387773	-0.0607013	0.173437	-1.08128	-0.603117	-0.266577	-0.0507766	0.402848	-0.523505	0.0293091	-0.717797	-0.522505	0.11451	-0.156128	-0.597342	1.44537	-0.0146961	-0.450986	0.580938	-0.86631	-0.15207	0.586291	-0.887315	-0.090753	-0.740103	0.386357	0.432027		0.229075		-0.104972				0.158284	-0.600516	-1.6729		1.43966	-0.051135			0.96809	-0.938656	-0.41757		0.390362															-1.56152		0.509708		0.121435	0.399651	-0.466956							-0.602359		-0.592597				0.189469	-1.23064		0.0349911	0.0420893	-0.832484			0.599822	1.37599	-1.14912				3.24098		-1.28054	-0.512395	-0.00698524	-0.368857	0.616198	-1.36592		0.015448					-0.836073													-0.938211		-0.869553	1.55498			0.854212	0.392172	0.743144		0.415767	-0.188451	-0.32297	0.679053		-0.898535		-0.568447	0.5258		-0.389333	-0.944222	-0.0216671		-1.09545	1.40685		1.64762	-0.435847		0.0821235			-1.21535	0.718515	1.2173	-0.435636	-0.663364		-0.42913	0.201278	-0.509222	-0.106666		-1.16739	0.340328		0.740803		-0.364258	-1.25019	-0.878616		0.0773894	2.51774			-0.0193608	1.49118	-0.303617	-0.672405	0.317837	0.332005	0.33393	-2.22211	0.120233		-0.585597	-1.45473	0.470726						-0.955375	-1.25584	0.372987		1.99503		-0.188035	-0.179925			-0.340091	-0.871518	1.11537							0.86705	-1.05638			0.412622	0.198457					-1.02829	-0.761279	0.779121		-0.633336	-0.127695			0.175828		0.22081	1.90669	-0.769774	1.14154	0.148053	-0.493245		-0.335814	-1.27993	0.793184	-0.408281	0.572545		-1.04537	0.655827	-0.839004	-0.593631		0.2127	-1.61694	-0.278947	0.25215		-0.421107	-1.38934	-1.09475	-0.881483	3.89479	1.39612	1.64036		-1.2309	1.34661		0.0824645	-0.710069	-1.08908	-1.18572	1.35736						0.179706	0.77852	0.790346				0.4925	-0.722607		0.607282		-1.43607	0.0687595	-1.48844	1.20822	-0.586152	-0.463199			0.490009	-1.62762	-0.364351	-0.514077			-0.204468								0.658498					-0.0915333	-1.16621	0.626637		-1.10942			-0.388218		0.455506		0.443298	-0.000956414	-1.5206	-0.171781	0.156926					0.419963		-0.225532	0.185515	-1.11105	0.759797	-0.80127	-0.285606							AADSIPSISPTGIITPTPTQSGMVSNCNKFYDVHSNDGCSAIASSQHVDLSSLYKWNPAIKTDCSGLQASVYVCIGILTTSMSTTSKLPTTTSKPSTTSKPPTGITTPTPTQSGMVKNCNKFYDVHSGDGCSAIASSQKVNLSSFYLWNPAVKTDCSGLQASVFVCIGTLTTSMSTTTSKLPTTTSKPSTTSKPPTGIITPTPTQNGMVKNCNKFYDVHSGDGCSAIASSQKVNLSSFYLWNPAVKTDCSGLQASVFVCVGTATTTTAAGITTPTPTQSGMVSGCNKFYDVHAGDGCSAIASSQKIALSSLYKWNPAVKTDCSGLQASVYICIGVGNAAAARVTGALEQKLISEEDLNSAVDHHHHHH
														-0.210341	-0.317977	-0.535696	-0.428562	0.304758	-0.599696		-0.514044	-0.6218	0.110234	1.70431	-0.342968	-0.241699	-0.0943212			0.548443		-0.164111	-0.301651	-0.286659	5.9961		0.195205					-0.572861	-0.0784676	-0.597313	-0.271587	-0.18577	-0.477049	-0.148226	0.273879	3.04822		1.53606	-0.388298	0.720448	-0.15405	0.145095	-0.120509	-0.642615	-0.358526	-0.401998			-0.453027		0.746013		0.881687		-0.673569	-0.40928	-0.241929		-0.0848252	-0.452808	-0.526735	0.338334	-0.350185	-0.280775			-0.219135	-0.214087	-0.278396	-0.0399484	0.3194	0.767513		0.321303	0.0545211	-0.0048539	-0.394323	-0.39767	-0.363056	0.408759		-0.538161	-0.0726494	-0.305646	-0.598274	-0.146399	-0.588251		0.127787	-0.389585	-0.544289	-0.273656	0.496878	-0.562748	0.696372		0.292971	-0.43938		-0.487665	-0.387022	-0.723142	-0.71645	1.61121			-0.422152	0.319929	-0.606341	-0.160275	-0.494404	0.0497189	1.05472	-1.22624	-0.689861		-0.394123					0.209877	-0.632032	-0.279757	0.1209	-0.035907		-0.393659			-0.163429	-0.735791	-0.0508648					0.153107	0.159939		0.114519	-0.238581		0.243765			-0.205723				-0.169214	-0.537188			0.108785		-0.0175639	-0.278367		-0.706053		-0.421375	-0.637758	0.325945	-0.185604	-0.206844	-1.22529		-0.201082	-0.284139	-0.31614	1.19592	-0.16108	-0.551468		-0.120453	3.75103	-0.044979		-0.627522	0.71463			-0.307018	-0.428596	3.36646	-0.475412		-0.156273	-0.273549	-0.257248	-0.0770956	-0.238332		-0.229461	0.0201929	-0.151334	-0.297753	-0.169976			-0.0714669		-0.118106		-0.315901	-0.184823	0.176021	-0.0569098	-0.571056	0.493649	0.506835	1.09638	-0.285038	-0.328707	0.0590363	1.71414	-0.0233493		1.43808	0.560742	-0.0649605		0.293321	-0.738018						0.438784	-0.647943	-0.911864	-0.147095	-0.0767626	-0.105693		-0.291598	-0.332561				-0.471061				-0.623435	-0.423218		0.335238					-0.45875		-0.45847		-0.620907	-0.433047	-0.746319	0.10305	-0.424069	-0.21964	3.94164		-0.204654	0.140085	0.00427629	0.558532	0.196721	-0.263195		-0.932223	-0.267338	-0.18984	-0.193638	-0.518012		-0.587022			0.464959	2.98846		0.522682	1.02306		2.06632	3.41138	-0.375306	0.98601		-0.209109	-0.503419	0.0117102	-0.336139	5.98519	1.31952	1.26893	2.71096		0.528672	4.45218	1.29851	4.1123	2.14147	1.6557	4.64098	0.77046	0.43384	3.93822	2.33219	1.56579	2.65538	1.94944		-0.135356	-0.320277	0.660683			-0.0711705						0.091177	-0.504007		-0.307391	-0.0859581		0.039727	-1.26658	-0.148673		-0.367992		-0.308856		-0.266432		-0.303892	-0.416294	-0.13205				-0.506776	-0.0756656	-0.185265	-0.316894	-0.323859	-0.596264	-0.376123	-0.281852	-0.326506	-0.777421	-0.57647		-0.662114	-0.504215	-0.713073	-0.449993		-0.243328		-0.628874		-0.574322	-0.00651301	-0.0480311	0.0144918	-0.0964672	0.329244	-0.444026	-0.496267	0.57116		-0.0199034	0.0375121	3.41847	-0.0627296	-0.0725158		-0.267884		-0.340286	-0.693033	-0.664153	-0.578903	-0.260458																										0.0295996		0.0857261															0.0613867	-0.230035																																												0.0681516																	-0.146414													-0.929766					0.0213495						1.18829			-0.613549	-0.792706		-0.305427		-0.191716		-0.786313	-0.728967	-1.10629	-0.38077	-0.522477	0.0913642	0.294415		-0.603658				-0.374202	1.31171		-0.318125	-0.16415		0.0315329				-0.276207	-0.196006	-0.642186	-0.226948	1.35373		-0.425933	-0.00490207	-0.618264	-0.116827	-0.626297	-0.454391	0.0767597	-0.352582	-0.546664	-0.255336	3.02281	0.405144	-0.859338	-0.214939	0.698437	-1.06131	-0.268759	0.0532564	-0.432154	-0.453639	-0.132935	0.249749	-0.117152	-0.124793	-0.667753	-0.560969	0.734671	-0.36338		-0.723359		-0.541242				0.71189	-0.274278	-0.20813		-0.146078	-0.305149			-0.00228534	-0.312072	-0.194684		0.135019															-0.192462		-0.880676		0.222977	-0.261812	0.0264154							-0.0990682		-0.432871				-0.00657724	-0.482137		-0.98627	-0.570354	0.842646			-0.650632	-0.958361	0.133986				-0.0228217		1.71885	-0.0856262	0.13978	-0.211927	-0.498004	-0.763792		-0.160861					-0.247478													-0.334203		-0.476253	-0.224135			-0.333129	0.303401	-0.283198		-0.334101	-0.0945899	-0.467862	5.37009	0.155618	0.0925944		-0.252477	-0.121639		0.0116796	0.200834	0.75374		-0.549464	-0.194579		-0.23825	-0.348041		-0.429747			0.0442441	-0.474801	0.341388	-0.728712	0.283256		-0.431491	-0.329709	0.0962127	-0.712527		0.0424648	-0.115827				-0.417758	-0.931021	-0.432294		-0.0222448	1.62417			-0.539692	4.09961	-0.397088	0.489274	-0.373275	-0.136173	-0.263554	-0.19212	-0.107791		0.0898402	-0.21093	-0.489136						-0.535536	-1.35079	-0.441527		0.271697		0.143828	0.502451			-0.389743	0.160502	-0.443902							-0.759362	-0.672274			-0.763808	0.0430805					-0.324763	-0.735311	0.606204		-0.14299	-0.537923			0.0243728		-0.232817	-0.253269	-0.16773	-0.302303	-0.272344	-0.465127		-0.331235	-0.337413	-0.337699	-0.0489251	-0.204174		-0.112222	-0.372519	-0.38154	-0.62924		-0.212922	-0.0684437	-0.275976	0.2741		-0.269315	-0.0204729	0.0596763	3.18875	-0.179521	2.34125	-0.716474		-0.502049	0.0443804		-0.190638	0.0667388	-0.347539	-0.387395	-0.577035						-0.379801	-0.632533	-0.45735				-0.601558	-0.8959		-0.141286		-0.272919	0.387567	-0.526855	-0.847587	-0.384928	-0.715208			-0.552275	-0.43592	0.67341	-0.806533			-0.316786								-0.765163					-0.665418	-0.547333	-0.188309		2.0136			-0.285953		-0.114993		-0.318728	-0.609542	-0.444485	0.288337	-0.236235					-0.0875869		-0.23083	-0.591006	-0.542732	-0.645822	-0.630642	-0.0831626							AAFFSLVVLLALLPFGIHASALPSTELTPRVNPNLPGPNDVFVGFRGTNNIVGAIYEKDGIKDTPLNNGADAEMGPGSYITDGLFTARIFASGSAGNNPGTTATVCKIYASGVQWRGAPKGYIPVAYFGNGPTAEQRRQTYLRTLGLPGTAIRFGNLNTNPGQGPTAPRQMVVPPGPLRSLLKASCFPAADTRLPQTLHYFEKRVDWNIITAADSQTWGH
														-0.141335	-0.048689	0.0282827	-1.0176	-0.871024	-1.54076		-0.350449	-0.652191	0.716365	0.612228	-1.25869	0.237488	0.422113			-1.54396		-1.18721	0.457266	0.480527	0.420569		0.614918					-0.839644	-0.770383	4.68393	-0.0649168	1.14911	-0.565169	1.38712	1.49546	1.10995		0.655759	-1.04024	0.724848	0.654293	-0.0342178	0.338654	-0.844789	1.88921	-0.715226			0.0765818		2.55572		0.208505		0.169653	1.50078	0.835543		-0.889909	-1.0783	0.470129	-0.12416	-0.552058	0.254316			-0.227861	0.123434	-0.957585	-0.863318	-0.497218	-0.592302		1.59783	0.337272	-0.571593	-1.00281	-0.527701	0.173993	3.10416		-0.213374		-0.0165638	0.825037	-0.161087	-0.145769		-0.200245	-1.1285	-0.354246	-0.495097	0.349565	1.03364	-0.775093		0.738992	-0.331531		-0.7299	-0.846219	-0.980832	1.01332	0.155313			-0.715678	0.176707	0.387436	0.200393	-0.876682	0.390241	1.57017	0.887831	0.107227		0.171433					-0.335483	0.825236	-0.374665	0.12566	0.760958		-0.626154			0.906766	-0.372149	2.64295					0.145219	-1.15728		0.20984	0.537053		0.993735			1.18543				0.931615	-0.39009			-0.388097		-0.590225	-0.595967	-0.495262	-0.196759		-0.563083	-0.640716	3.46691	2.78969	0.992895	0.369458		-0.76319	-0.982501	-0.10158	1.5483	-1.15251	-0.128297		-1.03669	0.993182	1.36027		0.240559	2.05537			0.900653	-0.269334	-0.0105824	-0.0670207		-0.8792	-0.190946	-0.551266	0.0843906	-0.0513762		-0.409344	1.01034	0.0777787	-0.620924	0.437636			-0.798348		-0.731754		0.21102	-0.673579	0.45143	-0.152162	0.0991315	0.484088	1.1293	0.815293	1.59196	-0.0680625	0.48487	-0.0717275	1.14853		5.61161	-1.07612	-0.401547		-0.768734	-0.215077						-0.879382	-1.14743	-0.0909865	0.093784	-0.532454	0.0645821		0.264495	-1.39034				0.182229				3.09645	0.648753		-0.774947					-0.670909		-1.08316		0.658986	-0.0981344	-1.49589	0.297815	1.20353	-0.744118	1.04874		0.599308	-0.225759	-1.12302	1.80771	-0.213169	-1.22035		-0.0729447	-0.554981	1.67327	0.216192	-0.498		0.472995			-0.518564	0.0272476		-0.310421	0.59833		-0.417603	-0.250864	-0.581462	-0.573974		-0.492076	0.173055	-0.380729	-0.0874462	0.700929	2.03759	1.5554	1.53519		-0.395869	0.926895	1.39417	1.80871	2.51761	3.26947	2.27096	2.19759	1.3008	1.7143	3.90595	1.99507	0.339238	-0.398401		-0.717286	-1.15192	-0.738147			0.600467						0.525111	-0.192369		-0.203349	0.419092		0.42946	-0.923743	-0.487743		-1.05121		-0.670214		0.514861		0.494058	-0.822357	0.443901				3.67921	-0.0479708	0.489464	-0.1646	0.60306	0.435522	-0.506143	-1.14253	-1.27851	-0.0286006	0.363345		-0.109694	1.01	0.78162	0.522848		0.000914948		0.326645	-0.515516	-0.223894		-0.411156	0.730003	-0.843211	-1.05867	1.37043	-0.475073	-0.825378		0.185191	-0.796588	-0.86776	-0.774234	-1.30106		-0.454536		-1.46238	-0.649293	-0.55961	-0.462466	0.95347																										-0.184253		-1.18818															-0.587275	0.176616																																												-0.226841																	-0.364115													-1.10077					-0.575073						0.668801			-1.07739	-0.668994		-0.723625		-0.217599		-0.7927	-0.916332	0.081845	1.46874	-0.89237	0.0696463	0.17732		-1.05826				-0.622087	-0.727465		-1.10863	1.46012		-0.122677				-1.34979	-0.894629	-0.588259	0.0823473	0.953946		-0.813898	-1.01717	-0.153106	-0.29521	-1.24572	0.116423	-0.320367	0.424547	0.978872	-0.330253	2.18642	0.477924	-0.456296	-0.0173595	0.510488	1.95678	1.12613	3.2267	0.602039	-1.00535	-0.624235	-0.581631	-0.907495	0.27108	-0.0124402	-0.709801	-1.02942	-0.953545		-1.1745		-0.55706				-0.561542	0.0349738	0.168207		0.05179	-0.57977			-0.642614	-0.00147219	-0.654685		0.769802															0.90239		0.431743		0.137663	-0.618213	1.13356							-1.05415		-1.16096				1.22106	0.520033		-0.805138	-1.51261	-0.70885			-0.990863	-1.48067	0.974897				0.130424		0.367533	-0.420475	-0.421585	-0.410854	-0.692633	-0.277207		-0.51616					0.740449													-0.346629		-0.763731	0.491866			-0.369327	0.854738	-0.385137		-0.142725	-0.920891	-0.192656	0.302544		-0.515233		-1.16078	-0.806743		-0.890371	0.0158379	-1.25457		-0.416332	-0.256326		-0.386644	0.442694		-1.05644			-0.0992066	0.0158784	-0.467975	0.0125573	0.920586		-0.724094	-0.300478	-1.07742	0.0801692		0.0099038	-0.940578		0.406078		-1.34879	-1.17817	0.366113		-0.615617	-0.0577924			-0.964989	1.39685	1.42139	0.323981	-0.290309	-0.593175	-1.27269	0.764037	-1.01308		-0.572224	0.144831	-0.627496						-0.523728	2.24285	-0.529255		-0.000575327		-0.0704294	1.56883			2.32179	0.167485	-1.03646							-0.680242	-0.675306			-1.04831	-0.789362					-0.635699	-0.450291	0.843699		0.222346	-1.55435			0.43939		-0.114403	-0.451667	-0.52177	-0.244926	0.156868	-0.92818		-0.618409	0.483767	0.381458	-0.32948	1.6685		-0.280346	-1.05007	-0.891082	-1.13345		-0.28597	1.05162	0.992757	-1.10036		-0.213941	-0.823419	-1.16884	1.73709	-0.349192	0.793185	0.305781		0.24653	0.206354		-1.08052	0.255455	-0.279725	-1.32262	1.06078						-0.37077	-1.16722	-0.769847				-0.597977	-0.712772		-0.380666		0.241274	-0.0350843	-0.254492	-0.75689	-0.0730897	0.406664			-0.735348	-0.756698	0.119479	0.774519			0.74935								-0.976446					0.331058	-1.13604	-1.54424		-1.2919			-0.505057		-0.716022		-0.884804	-0.0712454	-0.46459	1.88303	0.707221					0.797868		0.493683	1.66269	-0.703489	-1.16841	-1.29709	1.00585							AANEADYQAKLTAYQTELARVQKANADAKAAYEAAVAANNAANAALTAENTAIKKRNADAKADYEAKLAKYQADLAKYQKDLADYPVKLKAYEDEQASIKAALAELEKHKNEDGNLTEPSAQNLVYDLEPNANLSLTTDGKFLKASAVDDAFSKSTSKAKYDQKILQLDDLDITNLEQSNDVASSMELYGNFGDKAGWSTTVSNNSQVKWGSVLLERGQSATATYTNLQNSYYNGKKISKIVYKYTVDPKSKFQGQKVWLGIFTDPTLGVFASAYTGQVEKNTSIFIKNEFTFYDEDGKPINFDNALLSVASLNREHNSIEMAKDYSGKFVKISGSSIGEKNGMIYATDTLNFKQGEGGSRWTMYKNSQAGSGWDSSDAPNSWYGAGAIKMSGPNNYVTVGATSATNVMPVSDMPVVPGKDNTDGKKPNIWYSLNGKIRAVNVPKVTKEKPTPPVKPTAPTKPTYETEKPLKPAPVAPNYEKEPTPPTRLEHHHHHH
														0.951637	-0.590611	-0.209295	-1.76862	0.072966	-0.120822		-0.588345	-0.0734855	-1.22978	-0.903323	-0.233609	-0.595171	0.213082			0.974062		-1.46837	0.905727	-1.17489	-2.4064		0.448905					-0.674998	-0.12444	0.0669587	0.310361	0.0722124	1.26863	-0.376546	0.429747	-1.15332		0.463288	-0.313873	-1.39669	0.0835917	0.0641596	-0.205204	0.428165	3.11817	0.291483			-0.195754		0.00824248		-0.207449		-0.762228	2.67833	1.62197		1.82158	0.0638044	-0.395757	1.44781	-0.384916	0.326316			0.612385	-0.805186	0.209411	1.37848	-0.506181	-1.23226		-0.132982	0.722559	0.490832	1.19681	-0.907167	0.478301	1.70446		-0.999434	-0.723832	-0.509363	-0.694436	-0.889037	0.9554		0.687	-0.756971	-0.872953	-0.404418	0.346657	-0.39123	-1.06423		0.203522	1.12515		-0.723746	0.557047	0.17945	0.420203	-2.01779			-0.762109	-0.144362	-0.337741	1.5829	1.53532	0.713354	-0.108216	-0.239374	-0.198454		0.348999					0.625678	-0.409209	0.367381	-0.825724	0.672665		0.406999			-0.0134774	-0.382688	0.69305					-0.638029	0.048011		0.506819	-0.760823		0.225662			-0.382483				2.99165	0.00130397			-0.87389		-0.452589	-0.943522		-0.439595		-0.376261	0.127424	-0.832081	0.586475	-1.25744	1.50164		-0.260007	2.22331	0.538368	0.0804266	-1.01831	-0.541649		-0.417671	-0.687471	0.186877		0.464817	-0.972353			2.69306	0.40459	-0.58609	-0.0081268		-1.60353	0.524593	-0.67045	-0.191908	0.459009		-0.343084	-2.14571	-0.29927	-1.58221	-0.336853			-0.503355		-0.686884		-0.122241	0.950281	-1.16835	3.65659	0.699332	-0.231499	-0.060755	-0.157388	1.47376	-0.6017	-0.570523	0.355733	-0.913045		0.00819942	-1.31179	-0.428372		-1.39181	-0.728623						0.847592	-0.12001	-1.01222	-0.288547	0.801761	0.148875		-0.760349	0.447414				-1.19539				1.02033	-0.669842		-0.0947989					-0.503495		0.532867		-0.396656	0.915846	-1.3127	0.66761	-1.07812	-0.744122	-0.177299		0.0665765	-0.341433	0.478667	-1.43279	-1.23942	0.551174		-0.218031	0.56905	-1.58641	-0.13316	-0.648386		0.445212			0.340408	-0.57027		-1.1081	1.23767		-0.309745	-1.18416	-0.993529	0.536947		-0.573462	-1.8162	-0.43179	-1.18135	-0.0474351	0.711572	0.687726	-0.0766883		0.635663	-0.179234	-0.0332325	2.0937	1.7734	-0.763503	0.0457179	-1.11434	0.184397	0.687753	0.24315	1.43283	0.100575	0.642413		0.867767	0.941375	-0.192011			1.14749						-1.59763	-0.255916		2.00468	-0.644327		1.09386	0.256672	1.47863		0.856145		0.215771		0.692617		-0.867506	1.85747	0.433973				2.95884	-0.685457	0.70293	-0.547387	2.50891	2.99788	0.0925273	0.716433	-1.32105	-0.839434	-1.52439		0.457076	0.947794	0.000162807	-0.0181497		2.44093		-1.35048		0.453706	-0.793529	1.28417	-0.315127	0.375951	-0.541687	-0.839709	-0.240699	0.272568		1.07094	-1.4747	1.81784	-1.49165	0.992186		-0.302666		-0.701536	0.679663	-0.00339526	-1.07672	0.157181																										-0.578731		-0.352899															-0.776132	-0.389718																																												-0.771739																	-0.128541													0.74359					1.11416						0.562752			2.02423	0.145742		-0.284101		0.821275		-0.903356	0.444561	-1.30572	-1.4855	-0.00822369	-0.364553	0.905344		-0.296444				0.420031	0.127704		-1.17237	-0.838201		-0.558982				1.14891	0.222792	0.450762	-1.16026	1.14244		-0.275461	-0.653957	-0.361974	0.0609891	0.267777	0.0207388	-1.20079	0.822755	1.76267	0.291381	0.251733	0.195232	-0.539022	0.511997	-0.349578	-0.372837	-0.734474	1.3175	2.31087	-0.562195	0.441697	0.159291	-0.871995	-0.152614	-0.350767	-0.0976141	-0.0433415	1.9034		-0.187887		-1.07781				-0.966938	-0.196707	0.249518		0.737324	-0.323772			1.00147	-1.18526	1.31638		0.253259															-0.312635		-1.17666		-0.55889	0.209981	1.87974							2.70958		-0.997819				-1.13188	-0.128272		-0.347904	-0.0141771	-0.419786			-0.0926323	0.122311	-0.0992425				-0.0214063		2.52441	-0.725861	0.135504	-0.273553	0.171989	-0.108189		0.529707					0.385468													0.154296		-1.43426	-0.741321			-0.799795	-0.659313	0.64877		-0.539046	0.460526	0.80658	-1.38227		1.13833		-0.457176	2.36591		0.273375	-0.412471	-0.0314184		1.22274	-0.755973		1.02323	-1.62663		0.88679			0.86535	-0.806674	-0.572708	-0.58557	0.2203		0.193585	-0.417197	0.0491145	-0.682798		-0.980696	-0.720602		0.484905		0.0126457	-1.16425	-0.146854		-0.540276	-0.657763			1.75674	-0.398303	0.926273	-0.648273	-0.274664	0.0256991	-0.542532	-1.25021	0.786932		-1.45215	-1.14001	-0.459964						-0.196312	-0.79396	0.168743		-0.591144		0.057754	-0.0774849			0.957655	-0.367007	0.0587283							0.4276	-1.04148			0.267018	-0.544599					-1.28157	-1.08367	1.67181		0.398731	-0.907107			-0.730259		0.0293837	-0.0765995	-0.567314	-0.141536	0.695219	0.741668		0.0643211	-0.593798	-0.0131221	0.076119	-0.890878		0.838301	0.106119	-0.0102853	-1.40696		0.28786	-0.828776	0.00511504	-1.09557		1.52176	1.36646	1.28527	1.61575	-0.316575	0.00315029	-0.38715		2.12892	-1.09462		-0.1082	-0.0921694	-1.03325	-0.00760466	0.283393						-0.324903	-0.721049	1.98954				-0.899679	-1.0035		-0.0444988		-0.252589	0.0516983	-1.51098	-1.09064	-0.398503	2.16666			-0.138793	-0.818538	-0.0533751	1.19536			0.372549								-0.396403					0.125583	-0.369397	-1.09218		-1.11152			-0.339356		-0.841087		-1.23982	-1.24965	-0.60472	-1.83838	0.247118					0.191007		-0.669702	-0.626241	-1.7222	-0.429002	-0.45492	0.21727							AASKLGVPQPAQRDQVNCQLYAVQPNDNCIDISSKNNITYAQLLSWNPSLSSTCSNLASLNSSSICVSNPKGTFSISSNTVGATDIATTTAPVPSPTLDQTTSRCAKYYQVSDGDDCSHLTAQFAITLKDFIFLNSEVWQNCTNLELGYYYCVEPVGYISTYPGYLPTATTKPFNQTSATSLPYDGDPWARFSSNSSVIPIANGTRVDCYSYVYVKNLTENLFADCWNMASMYEITREELVLWNPSLGNDGSSGSNLSGAEASQVASSIAIPTTAPSSITTNLYTYPCTVAANISYCVALVSSTGALPTNTAPPGPHASGEISNCTAWFAPEAYDTCKSILDIFEMSFANFYKMNPSVGPDCSGLAVGTNYCVSTYPNGEDPNDDWDGDDSIPSISPTGIITPTPTQSGMVSNCNKFYDVHSNDGCSAIASSQHVDLSSLYKWNPAIKTDCSGLQASVYVCIGILTTSMSTTSKLPTTTSKPSTTSKPPTGITTPTPTQSGMVKNCNKFYDVHSGDGCSAIASSQKVNLSSFYLWNPAVKTDCSGLQASVFVCIGTLTTSMSTTTSKLPTTTSKPSTTSKPPTGIITPTPTQNGMVKNCNKFYDVHSGDGCSAIASSQKVNLSSFYLWNPAVKTDCSGLQASVFVCVGTATTTTAAGITTPTPTQSGMVSGCNKFYDVHAGDGCSAIASSQKIALSSLYKWNPAVKTDCSGLQASVYICIGVGNAAAARVTGAAASFLEQKLISEEDLNSAVDHHHHHH
														-0.352142	0.2447	-0.461016	-0.234837	-0.325556	-0.0528491		-0.291694	-0.201436	0.0680084	0.284881	-0.207676	-0.50924	0.261744			-0.461065		0.281879	0.314454	-0.547046	0.0656529		-0.206745					0.0693573	-0.440782	-0.0967343	-0.352217	-0.313786	-0.0544169	0.220397	0.00059301	-0.468453		-0.642583	-0.213253	0.00496707	-0.418988	0.019801	0.348693	-0.167535	-0.0723135	-0.415624			-0.00724743		0.493524		-0.0495744		0.356735	-0.231039	0.687253		0.0392449	0.28955	-0.0170096	0.552749	0.253952	0.0248447			-0.0927647	-0.0505994	-0.253661	-0.0340019	-0.640639	-0.332807		-0.456518	0.0137166	-0.257121	-0.423334	0.238793	1.04042	-0.252777		-0.459521	8.33451	-0.000601776	0.304265	-0.0825442	-0.571446		0.359063	-0.372296	-0.115188	-0.467803	-0.49588	-0.284533	-0.135805		0.521431	-0.180462		-0.311932	-0.437642	-0.499129	-0.580729	-0.433832			-0.622161	0.178139	-0.593969	-0.479843	-0.404232	0.426017	0.186881	-0.169694	-0.266457		-0.0626816					-0.0877066	-0.428183	0.186681	-0.260413	-0.0976863		-0.0844578			-0.23692	4.74454e-05	-0.328665					-0.0500013	-0.388068		0.0962891	-0.713843		0.718743			-0.19262				0.140275	-0.483201			19.1261		0.447124	-0.0911573		0.236213		0.958505	-0.137814	0.299341	-0.456594	-0.101001	0.394345		-0.381016	0.230053	-0.413905	0.708616	-0.73175	0.055039		-0.425287	-0.56003	-0.214257		1.28516	-0.247194			0.738753	0.260701	0.550376	-0.507198		0.0957654	0.4318	0.0554386	0.251386	-0.593213		-0.0572957	-0.520796	-0.694564	-0.697927	-0.48905			-0.148911		-0.500282		0.0607013	0.216923	-0.414411	2.76314	0.26143	-0.152436	-0.15284	-0.324842	0.0242814	-0.436718	0.0298162	0.0862153	0.558052		0.752209	0.016113	-0.574978		0.183228	0.0288833						-0.558211	0.161656	-0.273586	-0.287044	-0.203313	0.303259		0.610638	-0.0803142				-0.228164				0.188941	-0.316051		-0.200855					0.765834		-0.0604993		-0.338792	-0.474869	-0.312395	-0.450562	0.63115	-0.184554	-0.496568		1.02525	-0.191439	-0.3938	-0.0141277	-0.392889	-0.322916		-0.460293	-0.182935	-0.153168	-0.545048	-0.09318		0.225497			-0.0505468	-0.0356229		-0.429489	-0.65123		0.109831	-0.253569	-0.304187	-0.757136		-0.407953	-0.17288	0.225896	-0.12465	0.404438	-0.278338	0.676358	0.102604		0.0711754	0.701722	2.7669	-0.332718	0.200391	-0.113778	0.0905907	-0.342221	0.440389	0.968416	0.152312	-0.438715	0.116453	-0.289726		-0.127844	0.135441	-0.732415			0.36934						-0.376654	-0.426711		0.32917	0.0884582		-0.234051	0.203284	0.156843		0.970065		-0.0981596		0.0146324		0.256873	-0.0491516	-0.2602				0.626579	-0.285093	0.24434	0.201269	-0.342285	0.110783	0.158687	-0.453498	-0.35417	-0.11117	-0.0624552		0.170343	0.0242541	-0.335108	0.156729		0.557843		1.352		-0.0201193	-0.209953	-0.418717	0.107102	-0.168479	-0.042227	0.0462349	0.25385	-0.0845451		1.17887	-0.103371	1.54024	-0.000352181	-0.0851806		-0.485347		-0.021827	-0.113681	-0.125274	-0.366496	-0.367804																										-0.119126		-0.416085															-0.00589648	0.998665																																												-0.217622																	-0.0417673													0.163504					-0.486207						0.865622			0.245497	-0.573961		0.266594		-0.025309		0.0243755	-0.275329	0.18468	-0.187755	-0.270358	0.595347	-0.121682		0.906455				-0.386199	0.166275		-0.364857	-0.473669		-0.082997				1.10657	-0.391481	-0.357996	-0.298895	-0.150466		0.157226	0.370765	-0.639713	-0.205941	0.170073	-0.23315	-0.00575531	0.0829719	0.155363	0.0549149	0.130737	0.848404	-0.141295	-0.146291	-0.317983	0.00586862	-0.225642	-0.0272076	0.133381	-0.503229	0.500372	0.147946	0.223088	-0.227036	-0.0856621	-0.484465	-0.187568	-0.192372		-0.304203		-0.543672				-0.192604	-0.421335	-0.575204		-0.451805	0.0444782			-0.018559	0.154486	0.49186		-0.262406															-0.433638		-0.316137		-0.00538774	-0.184509	-0.263857							-0.417204		-0.467643				-0.281332	0.0480012		0.074367	0.464403	-0.190363			-0.204196	-0.56279	-0.0867396				-0.441238		0.0031367	0.0177224	-0.617849	-0.0532003	-0.355265	0.305782		0.3828					-0.316541													-0.313869		1.93872	-0.170564			-0.365692	-0.259854	-0.27162		-0.0331665	-0.425726	-0.337518	-0.508203		-0.321046		0.109863	-0.0852952		-0.392853	-0.332886	0.0468664		-0.0729464	-0.28288		0.437903	-0.390503		-0.445866			-0.697174	-0.237883	0.996852	-0.0212889	-0.249012		-0.235864	-0.551922	-0.0391405	0.132761		-0.000585409	-0.388119		0.847094		-0.44041	-0.267915	0.117292		-0.729473	0.70368			-0.258475	0.516386	-0.510212	-0.103087	-0.213671	0.411249	0.717649	-0.228116	-0.192381		-0.224747	-0.543443	-0.405085						-0.246832	0.056778	-0.134523		0.266096		-0.0530769	1.75938			0.512064	0.53734	-0.150449							-0.36398	-0.363345			0.234002	-0.166385					-0.539494	0.103373	-0.481606		0.465333	0.0995079			-0.502997		-0.225889	0.493369	-0.622523	-0.385	-0.153559	-0.134633		-0.07986	-0.362093	-0.228914	-0.264698	0.105541		-0.0671538	-0.140849	-0.498545	0.202228		0.739133	-0.509332	-0.263121	0.25893		-0.679921	0.228373	-0.31942	-0.157416	-0.371906	-0.294867	-0.195848		0.107341	-0.619119		-0.179686	-0.23677	-0.564975	-0.423714	-0.194092						-0.359516	-0.736095	-0.451625				-0.508315	-0.452826		-0.247064		-0.49684	0.0296675	-0.384303	-0.345193	-0.0826097	-0.46642			-0.123249	-0.508771	-0.0483646	-0.300055			-0.365758								-0.20988					-0.30539	-0.462766	-0.509763		-0.390991			-0.311137		-0.105759		-0.41167	-0.0996231	-0.187737	0.181018	0.6294					-0.371103		-0.285324	0.0137507	-0.427397	-0.0772249	-0.0876384	0.645254							ACNNEWEDEQYEQYISFKSPIPAGGEGVTDIYVRYKEDGKVTYRLPIVVSGSTTNTLDREVHIAVDKDTLETLNIERFSIHRPGLWYTALEEDKYDFPKTVHISAGSSVEQLNIDFNLQGIDMLEKWVLPLTIVDDPSYNYKSHPRKNYAKALLRVIPFNNYSGSYTSSAMKVYTYINGKPDTNARTANKRTGYVINDNTVFFYAGLISEDLDKEVREKYKINVHFNEDGTLHMEQGDPTNKMKFELIGTPTYSKTSVMDATRPYLERRYVQIMFEYDFEDFSYGGNGVDVIPIKYKVEGSMTLQRNINTQIPDEDQQIEW
														13.1844	12.5705	-0.0699305	-0.0768267	-0.0220357	-0.0830821		-0.0822162	-0.0824352	-0.0742451	-0.0771603	-0.0766426	-0.0814127	-0.0757976			-0.0833455		-0.0776345	-0.058228	-0.0794477	-0.0737429		-0.0630833					-0.0868284	-0.0735879	-0.0738622	-0.0863036	-0.0721308	-0.0764082	-0.0833015	-0.0837149	-0.0812068		-0.0816354	-0.085246	-0.0511499	-0.0757474	-0.0796122	-0.080088	-0.0759167	-0.0842175	-0.0819817			-0.0772265		-0.0635346		-0.0792946		-0.0860729	-0.0743669	-0.0640724		-0.0743115	-0.0793931	-0.0789656	-0.0549194	-0.0777296	-0.0792757			-0.0706065	-0.0725935	-0.0852115	-0.055353	-0.0794871	-0.0696014		-0.0829349	-0.0794446	-0.0580284	-0.0836826	-0.0819548	-0.0729903	-0.0735978		-0.085216	-0.0685962	-0.0797202	-0.0874294	-0.0729002	-0.0699374		-0.0664015	-0.0782041	-0.0788181	-0.0757906	-0.0736172	-0.0822759	-0.0772256		-0.0639349	-0.0895759		-0.0768535	-0.0782688	-0.0820219	-0.0770186	-0.073145			-0.0788255	-0.060847	-0.0777408	-0.0811597	-0.0809937	-0.0597099	0.368152	-0.0775846	-0.0824564		-0.0851382					-0.0773998	-0.0750845	-0.073536	-0.0788174	-0.0780324		-0.0713758			-0.0771145	-0.0758634	-0.0771791					-0.0605358	-0.0789446		-0.0621176	-0.0747209		-0.0653769			-0.0819753				-0.0646985	-0.0837379			-0.0526029		-0.0746056	0.156941		-0.0799876		-0.0710066	-0.0862239	-0.0649204	-0.0843055	-0.0729178	-0.0772584		-0.0811123	-0.0790114	-0.0865021	-0.0783464	-0.0827264	-0.0804246		-0.0752129	-0.073646	-0.066128		-0.0686262	-0.0725577			-0.0718656	-0.0713733	-0.0704035	-0.0802069		-0.069494	-0.0797158	3.67716	-0.0279705	0.0456052		0.23225	-0.0786057	-0.0828176	-0.0450257	-0.0664977			0.518703		-0.0776235		-0.0499453	-0.0844684	-0.0819157	-0.0717464	-0.0759952	-0.081984	-0.0719899	-0.0813365	-0.0766788	-0.0885016	-0.0861719	-0.0642058	-0.0618968		-0.0643106	-0.0796041	-0.0783148		-0.0810279	-0.0831115						-0.0770596	-0.0807956	-0.0755494	-0.0904395	-0.0808474	-0.0655921		-0.0820447	-0.0788459				-0.0806748				-0.0658852	-0.0785346		-0.0787048					-0.0795695		-0.0820464		-0.0844402	-0.0867787	-0.086113	-0.0785968	-0.0776847	-0.0767472	-0.0772271		-0.0766112	-0.0800227	-0.0842914	-0.0746912	-0.0855443	-0.0808997		-0.0821241	-0.0832123	-0.0755424	-0.0819668	-0.0866276		-0.0837188			-0.080054	-0.0839484		-0.0825529	-0.0831558		-0.0626107	-0.0682598	-0.0834966	-0.0764257		-0.0835905	-0.0709882	-0.0732927	-0.0791061	-0.0292172	-0.0708405	-0.0798407	-0.0654603		-0.0829132	-0.0363118	-0.0744492	-0.0703087	-0.0719207	-0.0806997	-0.0713902	-0.0807396	-0.0789061	-0.0756204	-0.0706268	-0.0404148	-0.0419854	-0.0440543		-0.0768039	-0.0746901	-0.059268			-0.0788676						-0.0772618	-0.0806735		-0.0670232	-0.0794176		-0.0737694	-0.0808991	-0.0729238		-0.0753578		-0.0629916		-0.0822059		-0.0733021	-0.0791739	-0.0762892				-0.0656325	-0.0729986	-0.074084	-0.0792687	-0.0776267	-0.0704859	-0.0799513	-0.0792755	-0.0844842	0.34117	-0.0859477		-0.0781083	-0.0872869	-0.0827263	-0.0762429		-0.0825157		-0.0701889		-0.0804954	-0.0764106	-0.0756742	-0.0666359	-0.0847623	-0.0807262	-0.0758932	-0.0840372	-0.069862		-0.0594427	-0.0837387	-0.0675438	-0.0838024	-0.0819622		-0.0729202		-0.071121	-0.0835662	-0.0816263	-0.0805641	-0.0830689																										-0.0774959		-0.0642865															-0.0771569	-0.0763136																																												-0.0804831																	-0.0759971													-0.077784					-0.0344862						-0.0848228			-0.0836661	-0.0804996		-0.0771101		-0.0767849		-0.0792953	-0.0756705	-0.0713739	-0.0791329	-0.0810193	-0.0689889	-0.0868046		-0.0530547				-0.0821209	-0.0720094		-0.0778817	-0.0876222		-0.0804072				-0.0847847	-0.0865717	-0.0848605	-0.0794214	-0.0746951		-0.0848191	-0.0786387	-0.0766504	-0.0750781	-0.0758983	-0.0845223	-0.0794221	-0.0741448	-0.058122	-0.0776667	-0.0428094	-0.0717446	-0.0642487	-0.0756105	-0.0585587	-0.0648107	-0.0763928	-0.0699648	-0.0682696	-0.0837905	-0.0886954	-0.0726181	-0.0745585	-0.0846481	-0.0868831	-0.0814643	-0.0840105	-0.0841021		-0.0803235		-0.0766762				-0.087699	-0.088486	-0.0804359		-0.0861055	-0.0767187			-0.0763568	-0.0842942	-0.0818753		-0.0803265															-0.0760223		-0.0802422		-0.0788476	-0.0803174	-0.0725662							-0.0822681		-0.0712777				-0.0594834	-0.0826342		-0.081798	-0.0805201	-0.0429839			-0.0722629	-0.0813178	-0.0856235				-0.0819751		0.0405226	-0.0804534	-0.0798667	-0.0612474	-0.0736792	-0.0749899		-0.0782437					-0.087595													-0.0838292		-0.0804636	-0.0785072			-0.0731991	-0.073051	-0.0818573		-0.0626671	-0.0805668	-0.0842329	-0.0772651		-0.0805091		-0.0868228	-0.0800153		-0.079241	-0.0867034	-0.0579781		-0.0850677	-0.0789169		-0.0765474	-0.0826874		-0.0807574			-0.0846879	-0.0736221	-0.0574577	-0.0848826	-0.0676756		-0.0867083	-0.0844943	-0.0740554	-0.0862051		-0.0795614	-0.0858		-0.0763585		-0.0889798	-0.0861358	-0.0818081		-0.0747085	-0.00505663			-0.0752037	-0.0062048	-0.0810361	-0.0720559	-0.0674165	-0.0844735	-0.0791017	-0.0843757	-0.0742698		-0.0796829	-0.0871077	-0.0790991						-0.0782737	-0.0791151	-0.0850428		-0.070804		-0.0647714	-0.0554261			-0.0620981	-0.0776333	-0.0703338							-0.0783888	-0.0886942			-0.0795341	-0.0840185					-0.0824261	-0.0782413	-0.0489339		-0.0788406	-0.0820999			-0.084845		-0.0780726	-0.0818806	-0.0836907	-0.086187	-0.0868372	-0.0775469		-0.0851809	-0.0815392	-0.0765205	-0.077299	-0.0744151		-0.0866634	-0.071317	-0.0833741	-0.078439		-0.0779196	-0.0824714	-0.0753935	-0.085689		-0.0813063	-0.0602253	-0.0833903	-0.0273707	-0.0838581	-0.0205895	-0.0716413		-0.0802855	-0.0811718		-0.0836879	-0.0769263	-0.0836206	-0.0774704	-0.0802197						-0.0785832	-0.0867941	-0.0668393				-0.0850437	-0.0865792		-0.0744156		-0.0837099	-0.0676108	-0.0843258	-0.0832527	-0.0759952	-0.083381			-0.0797037	-0.0852948	-0.0823966	-0.0623603			-0.0783719								-0.0848436					-0.0822087	-0.0823512	-0.0815625		-0.0451229			-0.0726992		-0.0778463		-0.0737085	-0.0680767	-0.08367	-0.0744104	-0.0739689					-0.0760968		-0.0750872	-0.0849091	-0.0868296	-0.077929	-0.0818144	-0.0704076							ACPSQCSCSGTEVNCAGKSLASVPAGIPTTTRVLYLNSNQITKLEPGVFDRLANLRELHLWGNQLVSLPPGVFDNLANLEKLWLNSNQLTSLPAGLFDRLVNLEHLGLCCMKLTELPSGAFDKLTRLKQLGLDQNQLKSIPDGAFARLPSLTHVWLHTNPWDCQCTDILYLSGWVAQHSSIVGEGWPWRHSPDSAKCSGTNTPVRAVTEASTSPSKCP
														-0.527565	-0.127321	0.138436	-0.969189	-0.661454	-0.124827		-0.488476	-0.906691	1.15987	0.29456	-0.615539	0.0953633	-0.196992			-0.354961		0.148934	0.56972	-1.02007	1.58472		0.130296					-0.495504	-0.773296	2.1888	0.512965	-0.320759	-0.60007	0.143611	0.851343	-0.100162		0.46867	-0.698593	0.464374	-0.238901	0.440922	0.928274	-0.818875	0.521416	-0.567684			0.416666		1.53161		1.92008		-0.151914	0.114284	2.89282		-0.518053	-0.332027	0.085333	0.000916914	1.09388	-0.518827			-0.220172	-0.228367	-0.620676	0.0740738	0.222978	0.840353		0.85855	0.496074	-0.426711	-0.750706	0.0122632	0.178907	0.994459		6.16606		-0.630709	-0.667869	1.91486	1.73626		-0.541307	-0.95959	-0.446923	-0.930284	-0.762548	-0.220444	-0.611094		0.96012	-0.498512		-0.792384	-0.630719	-0.555483	0.912505	0.518803			-0.5659	1.0932	-0.484665	0.896143	-1.03727	3.52386	1.92074	0.129415	-0.856324		0.0294979					0.919995	-0.158929	-0.543097	-0.196459	1.71344		0.0524689					0.28254			1.41639	-0.729814	1.43654	-0.153039		0.646993	-0.38203		-0.101223			-0.228451				1.79629	-0.671649			-0.933218		-0.985521	-0.48515	-0.112043	-0.552055		-0.338662	-0.56999	1.9764	-0.991059	0.195563	0.781242		-0.964649	-0.604172	-0.25164	1.80326	-0.633112	-0.283977		-0.57212	-0.562857	0.433423		0.70869	-0.144931			0.17532	0.429496	0.139461	-0.1644		-0.66572	-0.368294	-0.895353	-0.49384	-0.161827		-0.600775	-0.0584139	-0.68987	-0.316089	1.27972			-0.346245		-0.392352		0.127905	-0.681081	-0.554519	-0.224797	-0.0179362	0.715936	0.567997	-0.451942	0.408073	-0.500762	-0.169147	0.0588838	1.58533		1.35479	-0.410009			-1.06456	0.0762164						-1.07737	-0.728244	0.438277	-0.703868	-0.235613	1.14438		0.326639	-0.195198		-0.879226		0.0133117				3.16004	0.0809564		-0.572046					-0.65351		-0.532257		1.31305	-0.270782	-0.365363	-0.0433392	-0.431441	-0.975076	-0.588177		-0.561165	-0.595621	-0.233459	0.813434	-0.282009	-0.60918		0.165312	-0.797189	-1.11964	0.104745	-0.32608		-0.918468			0.148068	-0.986904		1.08732	-0.467902		-0.740103	0.397888	-0.175024	-0.49677		0.89747	0.0358302	-0.096552	-0.831733	2.56809	0.357385	1.35341	1.42372		-0.613839	3.21314	1.10978	0.367826	0.958902	0.47327	2.27312	0.150705	0.748002	1.79634	0.653253	0.970298	1.94996	3.66615		0.0861031	-0.960856	0.308406			-1.01457						-0.783035	-1.03867		-0.229962	-0.543821		0.281754	-0.880616	0.607846		-0.970261		-0.286214		1.08563		-0.458161	0.566603	-0.820829				1.96146	0.053674	-0.502781	-0.720924	-0.128419	-0.311299	-0.49178	-0.203335	-0.823741	-1.06403	-0.560989		-0.354033	1.75331	-0.892575	-0.606652		-0.663984		-0.445081	-1.15092	0.108226		-0.353528	-0.83691	0.12742	-0.833727	-0.192411	-0.409593	-0.271383		-0.00381759	-0.16145	1.78449	-0.887507	-1.08118		-0.685064		-0.166384	-0.543945	0.682502	-0.803052	-0.775086																										-0.316387		0.546486															-1.05628	0.0570914																																												0.307592																	-0.68543													-0.561565					-0.343078						-0.0800035			-0.286462	-0.644332		-0.967187		-0.776165		0.693213	-0.917861	-0.0423407	-0.652359	-0.507446	0.360336	-0.791995		-0.740551				-0.516258	2.85338		0.243661	-0.152538		0.685854				-0.354935	0.0251539	-0.47771	-0.785254	-0.0806866		-0.530391	-0.811785	-0.985904	0.0924266	-0.921141	-0.623347	-0.190718	0.000718963	0.106592	-0.561256	1.91213	2.42529	0.330304	0.676239	0.202861	0.829584	0.575802	1.02065	1.264	-0.785945	-0.748741	-0.531157	0.0493169	-0.622725	-0.567569	-0.857707	-0.226374	-0.144627		-0.856248		-0.409565				-0.686757	-0.693372	-0.711677		-0.38061	-0.355683			-0.542956	-0.283099	-0.928817		0.354783															0.0498085		-0.229535		-0.0642632	-0.647734	2.10406							-0.184739		-0.753179				0.607274	-0.409252		-1.11572	-0.567179	0.874162			-0.761421	1.40068	-1.51185				-0.723465		4.98165	-0.408569	1.25399	0.15431	0.149932	0.218934		0.00180225					-0.844067													-0.608775		0.417892	1.64799			-1.08238	0.725675	-0.683511		-0.309671	3.79226	-0.605182	-0.022748		-0.398834		-0.808479	0.745544		-1.04112	0.182712	-0.165027		-0.938572	0.413272		0.160176	-0.27785		-0.759253			-0.758421	-0.754454	0.380399	-0.280512	1.20017		-0.227709	-0.474047	2.18843	-0.634128		-0.678439	-0.739675		1.62838		-0.899145	-0.678008	-1.25385		-1.09656	2.07244			0.674691	3.85199	-0.550904	0.955147	2.39956	-0.443402	-0.83202	-0.952509	-0.612373		-0.00686624	-0.415702	-0.330809						-0.887772	0.145758	-0.950449		0.229911		-0.248997	1.94798			2.05845	1.52329	-0.332971							-0.809715	-1.04807			-1.0274	-1.04563					-0.886282	-0.310281	2.78073		-0.321331	-0.73895			-0.79286		-0.604168	0.23651	0.252886	-0.807402	-0.312791	-0.923928		0.227575	-1.2345	-0.239911	-0.0373871	0.419374		-0.510342	-0.287612	-0.740319	0.298452		0.19795	-0.222199	-0.593594	-0.751996		0.159277	1.164	-0.291678	1.97063	-0.0321278	3.89128	0.760688		0.819166	0.897548		-0.106588	1.65691	-0.413696	0.120244	-0.724883						-0.511862	-0.287116	-0.457165				-0.693526	-0.710226		-0.275001		-0.887814	-0.25701	-1.3073	-1.01813	0.897592	0.867605			-0.848854	-0.480549	-0.460208	-0.493701			0.283001								-0.658298					-0.735807	-0.831946			-0.660053			-0.809245		-0.027986		-0.858075	-0.493107	-1.16101	0.4726	-0.67166					-0.860192		-0.1638	0.183297	-0.820086	-1.01282	0.243957	-0.274989							ADEPIDLEKLEEKRDKENVGNLPKFDNEVKDGSENPMAKYPDFDDEASTRFETENNEFEEKKVVSDNFFDQSEHPFVENKEETPETPETDSEEEVTIKANLIFANGSTQTAEFKGTFEKATSEAYAYADTLKKDNGEYTVDVADKGYTLNIKFAGKEKTPEEPKEEVTIKANLIYADGKTQTAEFKGTFEEATAEAYRYADALKKDNGEYTVDVADKGYTLNIKFAGKEKTPEEPKEEVTIKANLIYADGKTQTAEFKGTFEEATAEAYRYADLLAKENGKYTVDVADKGYTLNIKFAGKEKTPEEPKEEVTIKANLIYADGKTQTAEFKGTFAEATAEAYRYADLLAKENGKYTADLEDGGYTINIRFAGKKVDEKPEEKEQVTIKENIYFEDGTVQTATFKGTFAEATAEAYRYADLLSKEHGKYTADLEDGGYTINIRFAGKEEPEETPEKPEVQDGYASYEEAEAAAKEALKNDDVNKSYTIRQGADGRYYYVLSPVEAEEEKPEAQNGYATYEEAEAAAKKALENDPINKSYSIRQGADGRYYYVLSPVEAE
														0.17627	-0.14305	-0.251068	-0.171717	-0.100919	-0.0260337		-0.0333241	-0.0933054	-0.168067	-0.150439	-0.147405	-0.241868	-0.202176			-0.125827		0.066584	-0.0162395	-0.140953	0.191844		-0.0354895					-0.167114	-0.0633229	0.11707	-0.0133673	-0.212108	-0.025026	-0.127429	0.0220744	-0.135276		-0.127366	-0.0807049	-0.0249163	-0.252924	-0.0639566	0.0295441	-0.149209	-0.171633	-0.215163			-0.192884		-0.0393278		-0.106697		-0.153199	-0.114039	0.0452554		-0.176814	-0.05463	-0.188932	0.0645437	-0.0679654	-0.111409			-0.0864291	-0.127121	-0.0976307	-0.0596078	-0.133358	-0.135711		-0.084106	-0.158286	-0.154923	-0.0423996	-0.231295	-0.144697	-0.155518		-0.202347	-0.0899724	-0.274951	-0.140308	0.0485786	-0.129704		0.0621723	-0.11856	-0.189741	-0.273929	-0.151516	-0.106712	0.0390788		0.0855856	-0.205829		-0.16602	-0.18532	-0.13702	0.0373581	-0.217626			-0.271622	-0.0395317	-0.217319	-0.274664	-0.263526	-0.0874883	4.71954	-0.230677	-0.167203		-0.00192091					0.445258	-0.131346	-0.0552936	-0.171164	-0.0832014		-0.12818			0.299122	-0.189613	-0.145649					0.0103428	-0.278862		0.0349308	-0.0279916		-0.196618			-0.175848				0.463866	-0.15904			0.0807683		0.0293331	-0.202398		-0.155855		-0.201245	-0.11957	-0.102643	0.00503842	0.0829759	-0.0640198		-0.173834	-0.189113	-0.167262	-0.151602	-0.249842	-0.148147		-0.139948	-0.130975	0.000610367		0.017141	0.0914844			-0.0971675	-0.0790029	0.0122232	-0.223865		0.0179954	-0.0514469	-0.225889	-0.0172404	-0.183479		-0.0754823	-0.125759	-0.201227	-0.131295	-0.115407			0.0390368		-0.176561		-0.114282	-0.25794	-0.281136	0.00730852	-0.105619	-0.120633	0.00272013	-0.0880814	-0.0743602	-0.0911269	-0.15797	-0.114937	-0.108221		0.0612213	-0.155195	-0.23151		-0.292555	-0.104292						-0.012985	-0.266651	-0.248609	-0.148342	-0.106357	-0.00918128		-0.0182441	0.0126648				-0.0766061				-0.0460343	-0.0233556		-0.125857					-0.154847		-0.243924		-0.128679	-0.205643	-0.052202	-0.166537	-0.0515614	-0.0572667	-0.12429		3.51913	-0.193771	-0.189246	-0.142523	-0.136972	-0.228427		-0.259061	-0.245096	-0.242215	-0.16516	-0.20337		-0.124487			-0.121737	-0.103068		-0.157984	-0.150386		-0.167469	0.0701017	-0.193995	-0.169184		-0.00310181	-0.215075	-0.0637249	-0.219505	0.0106101	0.00509898	-0.0107379	0.0106703		-0.163671	0.0489286	0.188064	0.120987	0.0680536	-0.0303779	-0.0450387	-0.147526	-0.0625911	-0.0395463	-0.0976028	-0.130873	-0.115336	-0.110924		-0.16989	-0.195906	-0.190863			-0.129972						-0.14945	-0.213877		0.133075	-0.101488		-0.217591	-0.195388	-0.0332634		-0.180234		0.00552606		-0.0654211		-0.106814	-0.0531944	0.0711723				0.161301	-0.0115572	0.0947599	-0.216187	0.256987	0.242301	0.0154255	-0.0811221	-0.244737	-0.192712	-0.150385		-0.123096	-0.193455	0.0497445	-0.164175		-0.241539		-0.106736		-0.119493	-0.0669716	-0.137827	0.0701304	-0.042348	-0.119793	0.0426818	-0.33326	0.0882694		0.042413	-0.178921	-0.0652719	-0.215978	0.0735804		0.0515494		-0.110088	-0.12196	-0.111527	-0.143421	-0.152651																										-0.237087		-0.119317															-0.188664	-0.115922																																												-0.171243																	-0.165165													-0.147183					-0.111544						-0.114584			-0.0491828	0.024933		-0.18853		-0.221994		-0.204547	-0.149181	-0.167698	-0.215452	-0.236339	0.0164225	-0.145818		-0.120675				-0.167086	0.440969		-0.243626	-0.244321		-0.240448				-0.202847	-0.181647	-0.139214	-0.0392603	0.0223799		-0.147378	-0.173295	-0.000965666	-0.049055	-0.283858	-0.103236	-0.126702	-0.0746845	0.136768	-0.138803	0.0923449	0.0632516	0.0730203	-0.00216189	0.0526087	0.0211461	-0.0322775	-0.15752	-0.011961	-0.173163	-0.100958	-0.149117	-0.182363	-0.130641	-0.109262	-0.0660194	-0.189032	-0.0435373		-0.0758254		-0.155842				0.051499	-0.190038	-0.217524		-0.0888133	-0.191166			-0.13977	-0.0715323	-0.206469		-0.234036															-0.147117		-0.177047		-0.144953	-0.100907	-0.109441							-0.123821		-0.0521407				-0.187402	-0.142301		-0.0611707	-0.217162	-0.150344			-0.1667	-0.217962	-0.150607				-0.142928		-0.0562501	-0.186111	-0.118764	-0.185298	-0.130795	-0.178956		-0.218719					-0.206061													-0.114446		-0.239693	-0.124504			-0.150856	-0.164432	-0.137511		-0.244095	-0.207787	-0.137696	-0.121761		-0.161063		-0.0240468	-0.193885		-0.181222	-0.168122	0.0592361		-0.297801	-0.229352		-0.159649	-0.223592		-0.177669			-0.152792	-0.210565	-0.0339639	-0.192275	-0.0131748		-0.180367	-0.178107	0.146689	-0.240214		-0.187603	-0.268844		-0.0199972		-0.156981	-0.251952	-0.0836549		-0.0910992	0.0263574			-0.155779	-0.0187434	-0.23413	-0.230986	-0.326478	7.67386	-0.170264	-0.10486	-0.171546		-0.192211	-0.239653	-0.140437						-0.181752	-0.17414	-0.137876		0.00800994		-0.129778	0.017856			0.106245	-0.058584	-0.174552							-0.0868341	-0.168169			-0.163009	-0.221499					-0.179192	-0.0806367	-0.225736		-0.227517	-0.134854			-0.127979		-0.0265254	-0.129766	-0.236298	-0.0618793	-0.24658	-0.141933		-0.226089	-0.246712	-0.174371	-0.116981	-0.0586302		-0.22056	-0.208276	-0.245802	-0.12098		-0.183641	-0.262316	-0.166454	-0.207232		-0.148476	-0.0663095	-0.334607	0.185287	-0.131023	0.00502631	-0.0804793		-0.227674	-0.173593		-0.110011	-0.16562	-0.195072	-0.088075	-0.108582						-0.0844594	-0.060774	0.0751209				-0.0983279	-0.300223		-0.00496497		8.4251	-0.0355879	10.3493	16.655	0.0325537	1.73875			0.706736	1.10421	-0.044014	2.21962			5.02849								-0.217208					-0.0630194	0.214844	-0.171926		-0.220729			-0.142249		-0.267653		-0.162214	-0.0635893	-0.122526	-0.0178942	-0.134695					-0.161389		0.00904898	0.204347	-0.226269	-0.2531	-0.126366	-0.159706							ADGIQDKICIGYLSNNSTDTVDTLTENGVPVTSSIDLVETNHTGTYCSLNGVSPIHLGDCSFEGWIVGNPSCASNINIREWSYLIEDPNAPHKLCFPGEVDNNGELRHLFSGVNSFSRTELIPPSKWGDILEGTTASCQNRGANSFYRNLIWLVNKLNKYPVVKGEYNNTTGRDVLVLWGIHHPDTEATANKLYVNKNPYTLVSTKEWSRRYELEIGTRIGDGQRSWMKIYWHLMHPGERITFESSGGLLAPRYGYIIEKYGTGRIFQSGVRLAKCNTKCQTSMGGINTNKTFQNIERNALGDCPKYIKSGQLKLATGLRNVPSIVERGLFGAIAGFIEGGWPGLINGWYGFQHQNEQGTGIAADKTSTQKAINEITTKINNIIEKMNGNYDSIRGEFNQVEKRINMIADRVDDAVTDIWSYNAKLLVLIENDRTLDLHDANVRNLHEQIKRALKDNAIDEGDGCFSILHKCNDSCMETIRNGTYNHEDYKEESQLKRQEIEGIRLVPR
														-0.164351	-0.170778	-0.173908	-0.160882	-0.155073	-0.173825		-0.174976	-0.158543	-0.172172	-0.175119	-0.174441	-0.174356	-0.170148			-0.175514		-0.174602	-0.16594	-0.172228	-0.172944		-0.170835					-0.176692	-0.173396	-0.171507	-0.15568	-0.171455	-0.17342	-0.167259	-0.173996	-0.173708		-0.1731	-0.174067	-0.173045	-0.172927	-0.174384	-0.156713	-0.173732	-0.17407	-0.172334			-0.159851		-0.171894		-0.167766		-0.167558	-0.17218	-0.167909		-0.173828	-0.172098	-0.174439	-0.169757	-0.155045	-0.170812			-0.169441	-0.171224	-0.176139	-0.166922	-0.176094	-0.170834		-0.175172	-0.173079	-0.171279	-0.172093	-0.171801	-0.174282	-0.175701		-0.173807	-0.153908	-0.174234	-0.176802	-0.173607	-0.172993		-0.16799	-0.157806	-0.170315	-0.175261	-0.174553	-0.176129	-0.171952		-0.16599	-0.174931		-0.174147	-0.1684	-0.173872	-0.175265	-0.170652			-0.174073	-0.16797	-0.162633	-0.170451	-0.176574	-0.131301	-0.056654	-0.159315	-0.174546		-0.173009					-0.171006	-0.168546	-0.171886	-0.175893	-0.174573		-0.173037			-0.173408	-0.154974	-0.175829					-0.172005	-0.175919		-0.171633	-0.172612		-0.172609			-0.172828				-0.160304	-0.160804			-0.16217		-0.173762	-0.174826		-0.175573		-0.169957	-0.172184	-0.173869	-0.176058	-0.174926	-0.173496		-0.16973	-0.174268	-0.175749	-0.170553	-0.173099	-0.171924		-0.17272	-0.173945	-0.165283		-0.155006	-0.175077			-0.137429	-0.165539	-0.168767	-0.172043		-0.172705	-0.171681	-0.166889	-0.173414	-0.173248		-0.171474	-0.172776	-0.177118	-0.174928	-0.168524			-0.170189		-0.17326		-0.173774	-0.173387	-0.174944	-0.172469	-0.172028	-0.171969	-0.172075	-0.173505	-0.173946	-0.175017	-0.173352	-0.172382	-0.17104		-0.170853	-0.173948	-0.174119		-0.174908	-0.168286						-0.168912	-0.175032	-0.17506	-0.173531	-0.173068	-0.172442		-0.173338	-0.174223				-0.172594				-0.135243	-0.172936		-0.17382					-0.17113		-0.173802		-0.174005	-0.174613	-0.17574	-0.173687	-0.163803	-0.168589	-0.173914		5.44889	-0.172095	-0.176099	-0.171598	-0.172283	-0.172821		-0.175737	-0.175001	-0.17326	-0.175027	-0.175967		-0.172144			-0.173501	-0.176353		-0.172992	-0.173091		-0.174119	-0.170652	-0.173071	-0.171149		-0.175606	-0.173631	-0.169233	-0.165019	-0.172242	-0.17304	-0.168066	-0.173487		-0.174	-0.170726	-0.17162	-0.166126	-0.172312	-0.174936	-0.171621	-0.171594	-0.15718	-0.170393	-0.174198	-0.174646	-0.172587	-0.175271		-0.17447	-0.171253	-0.17475			-0.174053						-0.170291	-0.172395		-0.152947	-0.16165		-0.168886	-0.157006	-0.17463		-0.164723		-0.171434		-0.171953		-0.172869	-0.170332	-0.16998				-0.1666	-0.173429	-0.16886	-0.173107	-0.171366	-0.15436	-0.172542	-0.1721	-0.176456	-0.165566	-0.171785		-0.170426	-0.17534	-0.171102	-0.172432		-0.174773		-0.174024		-0.176364	-0.172992	-0.175133	-0.166247	-0.169749	-0.173818	-0.173268	-0.17138	-0.166591		-0.155616	-0.174908	-0.170271	-0.175057	-0.172678		-0.157344		-0.171921	-0.174867	-0.171893	-0.173724	-0.165221																										-0.174096		-0.174894															-0.170949	-0.166115																																												-0.175042																	-0.174099													-0.134857					-0.173138						-0.149823			-0.171279	-0.166725		-0.17614		-0.176539		-0.154541	-0.175561	-0.174725	-0.173417	-0.175834	-0.168222	-0.173832		-0.172821				-0.172674	-0.16391		-0.171974	-0.175785		-0.171789				-0.171721	-0.17147	-0.173988	-0.174601	-0.169287		-0.174925	-0.176307	-0.173126	-0.171762	-0.173298	-0.172043	-0.17308	-0.175335	-0.169167	-0.174063	-0.172173	-0.16745	-0.169973	-0.174088	-0.17127	-0.170484	-0.173097	-0.173739	-0.17171	-0.175855	-0.175878	-0.174233	-0.176892	-0.174155	-0.175631	-0.171699	-0.175798	-0.176151		-0.170256		-0.16958				-0.175155	-0.174314	-0.171305		-0.172039	-0.172714			-0.16825	-0.174486	-0.145619		-0.17081															-0.171266		-0.172138		-0.153007	-0.169962	-0.175347							-0.171859		-0.173212				-0.165304	-0.174658		-0.172078	-0.17477	-0.153951			-0.172016	-0.17517	-0.17482				-0.171007		-0.142716	-0.170473	-0.171872	-0.175142	-0.173428	-0.160943		-0.175298					-0.176172													0.191158		-0.160037	-0.174148			-0.173621	0.997512	-0.172526		-0.17316	-0.171491	-0.172667	-0.174613		-0.174575		-0.173127	-0.17577		-0.173516	-0.174993	-0.173688		-0.16817	-0.171848		-0.170252	-0.174278		-0.167726			-0.174251	0.292114	-0.133676	-0.125355	-0.170556		2.27341	2.04871	0.555656	0.456543		0.752968	0.355208		-0.173144		2.76424	-0.139516	-0.0954248		-0.021538	-0.173417			-0.0157498	-0.167455	-0.171044	-0.0623309	-0.1058	7.9877	0.0331034	-0.0698565	-0.155687		-0.138268	-0.00567038	-0.107704						-0.121104	-0.167125	-0.163247		-0.169729		0.0385158	-0.164329			-0.170382	-0.16617	-0.0784844							-0.163445	-0.15762			-0.173616	-0.170364					-0.170652	-0.174146	-0.174383		-0.169389	-0.174243			-0.174644		-0.171973	-0.174111	-0.173269	-0.173618	-0.174892	-0.171841		-0.168923	-0.170589	0.323139	-0.165871	-0.1632		-0.172973	-0.174903	-0.173691	-0.174925		-0.0491809	-0.129545	-0.157094	-0.174781		-0.170291	-0.168036	-0.173229	-0.168371	-0.174618	-0.172839	-0.173859		-0.173673	-0.176081		-0.17246	-0.17018	-0.171231	-0.17476	-0.169402						-0.172011	-0.172267	-0.171367				-0.172527	-0.175765		1.84078		8.33207	-0.17024	7.69169	9.38383	4.85456	6.80029			3.4075	4.71867	-0.162572	6.20107			7.24099								2.67933					-0.170485	-0.173159	-0.164595		-0.173065			-0.175362		-0.174341		-0.17465	-0.173875	-0.170096	-0.166117	-0.169267					-0.174281		-0.172677	5.65115	0.147619	0.173233	-0.172747	-0.168583							ADGIQDKICIGYLSNNSTDTVDTLTENGVPVTSSIDLVETNHTGTYCSLNGVSPIHLGDCSFEGWIVGNPSCASNINIREWSYLIEDPNAPHKLCYPGEVDNNGELRHLFSGVNSFSRTELIPPSKWGDILEGTTASCQNRGANSFYRNLIWLVNKLNKYPVVKGEYNNTTGRDVLVLWGIHHPDTEATANKLYVNKNPYTLVSTKEWSRRYELEIGTRIGDGQRSWMKIYWHLMHPGERITFESSGGLLAPRYGYIIEKYGTGRIFQSGVRLAKCNTKCQTSMGGINTNKTFQNIERNALGDCPKYIKSGQLKLATGLRNVPSIVERGLFGAIAGFIEGGWPGLINGWYGFQHQNEQGTGIAADKTSTQKAINEITTKINNIIEKMNGNYDSIRGEFNQVEKRINMIADRVDDAVTDIWSYNAKLLVLIENDRTLDLHDANVRNLHEQIKRALKDNAIDEGDGCFSILHKCNDSCMETIRNGTYNHEDYKEESQLKRQEIEGIRLVPR
														0.130798	-0.203842	-0.325136	-0.19148	0.0642233	-0.0113519		-0.251158	-0.0411896	-0.152765	-0.170782	-0.00622707	-0.266635	-0.00704128			-0.210124		-0.107012	-0.104567	0.0767247	-0.0247514		0.0449662					-0.286112	-0.218423	-0.12525	-0.0339861	0.138154	-0.205304	-0.0439158	-0.2887	-0.00440252		-0.069384	-0.24452	-0.24405	-0.289458	-0.375559	-0.245096	-0.226671	0.114124	-0.341692			0.0171557		-0.0410152		-0.117923		-0.150839	-0.216428	0.260615		-0.314406	-0.210481	-0.0673974	0.26568	-0.125518	0.575623			0.133269	0.220072	-0.243405	-0.12236	-0.252996	-0.168492		-0.275589	-0.106285	-0.0845795	-0.369698	-0.299383	-0.23662	-0.234335		-0.0483968	-0.0379164	-0.374986	-0.176761	-0.142758	-0.0724119		0.18655	0.449615	-0.241386	-0.371182	0.15525	-0.351452	-0.269254		-0.0529639	-0.314947		-0.317052	-0.0334227	-0.0333209	-0.0540706	-0.238951			-0.198997	0.351913	-0.331775	0.514888	-0.353143	0.00365779	9.64194	-0.0625453	0.0507479		-0.134486					-0.11858	-0.210311	-0.118109	-0.162014	-0.192632		-0.343035			0.00599018	-0.266826	-0.0843417					0.326918	-0.33981		-0.161215	-0.0676246		0.0229535			0.129688				0.123012	-0.246736			0.134351		-0.256942	-0.19007		-0.0798829		-0.396713	-0.290445	-0.105166	-0.240993	0.0460968	0.317273		-0.0816013	0.00491543	-0.191219	-0.178378	-0.0683368	-0.0923345		-0.294706	-0.0792051	-0.0645535		1.25872	-0.064821			2.43447	0.653394	-0.26713	-0.105081		-0.234556	-0.112088	-0.0774356	-0.163085	-0.106483		0.0537641	-0.26474	-0.190977	-0.175873	0.254683			0.4214		-0.2429		-0.263125	-0.205451	-0.0846958	0.0936953	-0.188031	0.0594267	-0.128245	-0.195249	-0.0757286	-0.113433	-0.175924	-0.249686	0.577007		0.164931	-0.298746	-0.252691		-0.204187	-0.171945						-0.30749	-0.0647887	-0.152966	-0.1916	0.0276642	0.305682		-0.164144	-0.124748				-0.3905				0.0599724	0.110832		-0.201649					-0.135705		-0.283448		-0.0261437	-0.180524	-0.122721	-0.152722	0.63099	-0.200376	-0.00340552		0.148197	-0.187287	-0.0543194	-0.113663	-0.0692337	-0.34248		-0.26542	-0.374085	-0.140962	-0.375061	-0.230246		-0.289932			-0.0178756	-0.146371		-0.22027	-0.340905		-0.198898	-0.0905352	-0.136395	-0.438908		-0.292706	-0.0941628	-0.106979	0.121351	-0.110254	-0.0853122	-0.178467	-0.221691		-0.201752	-0.0586593	-0.214341	-0.07709	-0.271596	-0.151106	-0.21035	-0.10082	-0.0822999	-0.258339	-0.252504	-0.197515	-0.113126	-0.197164		-0.296012	-0.234998	-0.230221			-0.332971						-0.368915	-0.100431		0.68468	0.161876		-0.0759074	-0.138776	0.629205		0.0202436		0.0758917		-0.175246		-0.0912847	-0.124271	-0.0146361				0.405933	0.0794251	-0.0360426	-0.254931	0.459517	0.232224	-0.0950709	-0.096641	-0.343602	0.23546	-0.263258		-0.0236607	0.839441	-0.133086	0.298843		0.277168		-0.17228		-0.326593	-0.264333	0.101383	0.348038	-0.27531	-0.106114	0.0121786	-0.258498	-0.208594		1.79275	-0.390509	0.00531821	-0.244326	-0.0371252		-0.127155		-0.13734	-0.179333	-0.232821	-0.094293	-0.111119																										0.00337976		0.0383838															-0.122467	-0.0509151																																												-0.190233																	-0.0721942													0.134876					-0.339573						0.101465			0.74278	-0.141497		0.145931		-0.316775		-0.18034	0.0262833	-0.262565	-0.0604091	-0.240978	-0.0387637	-0.0682733		-0.20845				-0.219058	-0.133742		-0.278768	-0.333013		-0.297701				-0.0654249	-0.377175	-0.214616	-0.230821	-0.122655		-0.228697	-0.173193	-0.0949556	-0.101979	-0.0762848	-0.222831	-0.159289	-0.149585	0.25212	-0.0922563	-0.0675317	0.0218799	-0.0693248	-0.0887206	-0.133004	0.0948438	-0.363678	-0.0731533	-0.204584	-0.237242	-0.344936	-0.114503	-0.187945	-0.247407	-0.0984874	-0.132238	-0.163444	0.0744051		-0.136156		-0.0616554				-0.286913	-0.195462	0.0842046		-0.234368	-0.277895			-0.23956	-0.0595377	-0.17407		-0.16124															0.100096		-0.0850623		-0.316036	-0.156861	-0.195743							-0.201143		0.0360557				-0.108209	-0.24946		-0.111297	-0.163922	0.0381835			-0.382751	-0.170192	-0.17022				0.283223		-0.325245	-0.015941	3.75132	-0.23259	-0.147561	-0.140484		0.321844					-0.159163													-0.179713		-0.136082	-0.0522836			-0.275214	-0.104097	-0.0957682		0.444896	-0.366046	-0.236644	-0.0970856		-0.230191		-0.335206	-0.327064		-0.380038	-0.217731	0.558136		-0.252233	-0.395299		-0.149135	-0.270557		-0.172906			-0.422499	0.866008	-0.076507	2.30509	0.149527		0.195265	1.21571	0.151588	-0.116494		2.01158	1.09231		-0.0570639		2.03197	0.0635552	0.563572		1.71052	-0.305824			1.11031	0.084381	-0.0781276	2.82382	9.64571	-0.324012	-0.263673	-0.0986529	-0.351495		-0.0359095	1.3068	-0.0394156						0.382741	-0.14067	-0.342769		-0.122988		0.307468	0.416951			-0.0163811	0.0479312	0.0513532							1.60952	1.79709			0.729089	-0.110899					-0.153131	-0.221669	-0.116641		-0.166106	0.1606			-0.287792		0.140908	-0.330968	-0.231488	-0.199921	-0.285517	0.00489136		-0.282429	-0.169648	-0.150415	0.00798884	-0.133828		-0.291971	-0.209577	-0.362336	-0.262991		-0.268422	-0.334443	-0.359623	-0.356723		-0.150535	-0.113351	-0.171358	-0.0175889	-0.306395	-0.140558	-0.225578		-0.341175	-0.359793		-0.145195	0.186055	-0.262773	-0.289455	-0.173269						-0.308907	-0.371139	-0.28136				-0.352466	-0.159891		-0.0607786		-0.183951	0.268816	-0.37185	-0.37256	-0.260108	0.0617657			-0.276148	-0.0889409	-0.310599	0.15991			0.026255								-0.242065					-0.374568	-0.0643921	-0.0981529		-0.0964498			-0.265862		-0.192798		-0.324807	-0.0316193	0.0705816	-0.00664828	-0.0300334					-0.00329346		-0.153794	-0.372091	-0.156932	-0.137996	0.129053	-0.0735393							ADGIQDRICVGYLSTNSSERVDTLLENGVPVTSSIDLIETNHTGTYCSLNGVSPVHLGDCSFEGWIVGNPACTSNFGIREWSYLIEDPAAPHGLCYPGELNNNGELRHLFSGIRSFSRTELIPPTSWGEVLDGTTSACRDNTGTNSFYRNLVWFIKKNNRYPVISKTYNNTTGRDVLVLWGIHHPVSVDETKTLYVNSDPYTLVSTKSWSEKYKLETGVRPGYNGQRSWMKIYWSLIHPGEMITFESNGGFLAPRYGYIIEEYGKGRIFQSRIRMSRCNTKCQTSVGGINTNRTFQNIDKNALGDCPKYIKSGQLKLATGLRNVPAISNRGLFGAIAGFIEGGWPGLINGWYGFQHQNEQGTGIAADKESTQKAIDQITTKINNIIDKMNGNYDSIRGEFNQVEKRINMLADRIDDAVTDIWSYNAKLLVLLENDKTLDMHDANVKNLHEQVRRELKDNAIDEGNGCFELLHKCNDSCMETIRNGTYDHTEYAEESKLKRQEIDGIRLVPR
														-0.0946599	-0.17943	-0.28807	-0.281205	0.0333363	-0.224101		-0.249275	-0.161977	-0.194399	-0.132253	-0.236145	-0.153413	0.122204			-0.272045		-0.234067	0.044941	-0.199897	-0.0113985		0.0720126					-0.271608	-0.253239	0.285363	-0.138796	-0.0849056	-0.20508	-0.281773	-0.201577	-0.24393		0.063342	-0.308125	0.00995047	-0.132391	-0.168501	-0.133827	-0.21881	-0.149617	-0.101543			-0.106972		0.120658		-0.0744096		-0.114708	-0.198111	0.887184		-0.27615	-0.263917	-0.215626	1.48055	-0.0351744	-0.162207			-0.147147	-0.248439	-0.299894	-0.196038	-0.219225	-0.216953		-0.157713	-0.147576	-0.183271	-0.192181	-0.22542	-0.183059	-0.274904		-0.209387	1.94438	-0.24543	-0.252544	-0.0955972	0.140884		-0.245568	-0.241186	-0.251878	-0.201285	-0.189417	-0.143244	-0.208112		0.0332335	-0.0704669		-0.199211	-0.240298	-0.203538	-0.0432098	-0.187294			-0.248551	0.635575	-0.239637	-0.245167	-0.149392	-0.0830428	0.878081	-0.197679	0.0393246		-0.147163					-0.0388839	-0.206047	-0.0482934	-0.11558	-0.0417773		-0.141281			-0.175256	-0.226412	-0.0437031					0.298483	-0.137839		0.298338	-0.100329		-0.153167			0.0301451				-0.0925386	-0.240588			8.14855		-0.0338667	-0.183877		-0.0984378		0.352801	-0.209329	-0.00912967	-0.168565	-0.251396	0.010025		-0.236677	-0.22153	-0.211789	0.34293	-0.255654	-0.141224		-0.176642	-0.138337	0.0251005		0.219212	-0.247611			-0.0488666	-0.199785	-0.175957	-0.138081		-0.169295	-0.144811	-0.143956	-0.225921	-0.259554		-0.197356	-0.190914	-0.255066	-0.176027	-0.23008			-0.0951979		-0.226063		-0.229107	-0.210006	-0.213055	-0.146801	-0.171754	-0.0475618	-0.0965918	-0.18627	-0.191354	-0.23142	-0.272354	-0.185433	0.88303		0.2472	-0.227553	-0.23964		-0.27472	-0.159662						-0.276382	-0.211266	-0.192413	-0.212447	-0.249566	-1.38305e-05		-0.173295	-0.256298				-0.269064				0.157583	-0.175736		-0.187815					-0.18604		-0.247743		-0.123626	-0.211896	-0.26814	-0.174621	-0.0432513	-0.241425	-0.255482		0.00871532	-0.127214	-0.245948	0.048599	-0.27235	-0.269686		-0.182922	-0.263442	-0.176084	-0.152861	-0.165601		-0.0907348			-0.0590537	-0.274419		-0.279173	-0.26873		-0.294362	-0.0809359	-0.256879	-0.20503		-0.205021	-0.196669	-0.209126	-0.276063	7.64808	-0.0228092	1.76386	0.620503		-0.230978	3.39221	0.164944	0.754149	0.207705	0.223038	0.210204	0.00394288	-0.0502112	0.517109	0.131741	1.09515	2.44573	1.55555		-0.14071	-0.244748	-0.246644			-0.226731						-0.242535	-0.165234		-0.188529	-0.151421		-0.201039	-0.163957	-0.118592		-0.266724		-0.17094		-0.149973		-0.22632	0.0300237	-0.13978				0.162256	-0.140016	0.00494078	-0.0389089	-0.11609	0.263546	-0.214955	-0.146833	-0.296062	-0.0928062	-0.0432113		-0.0756648	0.0134529	-0.175275	-0.0147601		-0.0841436		-0.21827		-0.178393	-0.200144	-0.234564	0.287249	-0.181972	-0.257314	-0.139844	-0.188053	-0.124407		0.208928	-0.239348	-0.156242	-0.24859	-0.154859		-0.136176		-0.200507	-0.095417	-0.171994	-0.10151	-0.268822																										-0.198006		-0.129051															-0.212173	0.0286089																																												-0.207849																	0.158999													-0.0390014					-0.180957						-0.106091			-0.130378	-0.0334662		-0.215127		-0.195532		0.413211	-0.116236	-0.202918	-0.125343	-0.258626	2.32139	-0.256164		-0.135218				-0.204196	0.709465		-0.139761	-0.281357		-0.291526				0.105744	-0.285805	-0.294532	-0.203674	-0.171179		-0.279973	-0.213074	-0.190927	-0.20381	-0.191173	-0.194411	-0.145806	0.0686338	1.97194	-0.219862	5.58666	0.70177	1.97073	0.0734785	0.863515	1.01844	0.294424	0.0019383	0.225963	-0.123374	-0.195296	0.231902	-0.172926	-0.148671	-0.178145	-0.222412	-0.200528	-0.243569		-0.191441		-0.242318				-0.12544	-0.137648	-0.268766		-0.268763	-0.19553			-0.195658	-0.287894	-0.196439		-0.142496															0.110652		-0.158225		0.0357325	-0.254264	-0.116091							-0.0632748		-0.236497				-0.274349	-0.238602		-0.29187	-0.260363	-0.213392			-0.20173	-0.199113	-0.285432				-0.233056		0.217828	-0.149272	-0.16809	-0.146943	-0.0816789	-0.0339419		-0.174993					-0.250762													-0.219577		0.299724	-0.248664			-0.178229	-0.212757	-0.243341		-0.238892	-0.279511	-0.235049	-0.250441		-0.259596		-0.267048	-0.22799		-0.154831	0.039136	-0.23362		-0.228834	-0.00605955		-0.200683	-0.218858		-0.0949999			-0.259001	-0.225715	0.916067	-0.261804	0.197434		-0.169326	-0.26021	-0.132085	-0.252109		-0.288049	-0.27631		-0.171565		-0.27245	-0.298337	-0.249388		-0.192125	1.02187			-0.238386	4.84354	-0.303201	-0.112742	-0.117298	-0.257132	-0.232035	-0.117347	-0.18879		-0.0712067	-0.293577	-0.181422						-0.0787357	-0.203571	-0.216793		-0.0950223		-0.101764	0.197566			0.853901	0.165169	-0.205013							-0.240811	-0.189099			-0.23018	-0.234864					-0.199266	-0.181998	0.0984006		-0.254813	-0.173654			-0.253896		-0.20426	-0.238174	-0.270672	-0.191846	-0.084879	-0.243291		-0.194333	0.175399	-0.264083	-0.229484	-0.139605		-0.212583	-0.240453	-0.238645	-0.178692		-0.245047	-0.237944	-0.275459	-0.224016		-0.184366	1.29976	-0.265972	5.73772	-0.194232	0.734335	0.0884757		-0.235695	-0.109383		-0.168296	-0.15216	-0.136698	-0.0748433	-0.208812						-0.198752	-0.239133	-0.183395				-0.280405	-0.254053		-0.102539		-0.239827	-0.157967	-0.234953	-0.199592	-0.132756	-0.182706			-0.228943	-0.195234	-0.196776	-0.281384			-0.224388								-0.243904					-0.0754086	-0.287229	-0.192408		-0.212773			-0.0351547		-0.177352		-0.216279	0.0357864	-0.212914	-0.110505	-0.158736					-0.00241211		-0.000752581	-0.137225	-0.191044	-0.217818	-0.218458	-0.189107							ADGIQSVKVGGEAGPSVTLPCHYSGAVTSMCWNRGSCSLFTCQNGIVWTNGTHVTYRKDTRYKLLGDLSRRDVSLTIENTAVSDSGVYCCRVEHRGWFNDMKITVSLEIVPPHHHHHH
														-0.0891328	-0.0906336	-0.108635	-0.114702	-0.116229	-0.105678		-0.0722513	-0.0939922	-0.0991698	-0.101238	-0.0998086	-0.109749		-0.115085		-0.0819064		-0.0698147		-0.112785		-0.0355827						-0.0852608	-0.109741		-0.105695	-0.0999193	-0.100193		-0.0944017	-0.110637		-0.110386	-0.0909821		-0.0651296	-0.07064	-0.0870208			-0.111528			-0.104111	-0.0704912			-0.0756768		-0.116527	-0.0389186	-0.0681017						-0.0761106	0.374539	-0.0843868		-0.0872319	-0.0902885		-0.0945436	-0.105201	-0.102357		-0.0981014		-0.0690999	-0.105045		-0.0582621	-0.0977952		-0.110993			-0.115026	-0.0951444	-0.0466966		-0.0981328	-0.104243	-0.0419606		-0.0752405	-0.0765091	-0.10006		-0.0925095			-0.114593	-0.107354		-0.111807	-0.0860808			-0.103283	-0.0944355	-0.114592			-0.11371	-0.0974497	-0.098994	-0.116271		-0.108009					-0.0869265	-0.106934		-0.113609	-0.00949361		-0.0991427					-0.108505			-0.108502	-0.0758837	-0.0539851	-0.0526294	-0.0950324	-0.105135			-0.109436			-0.0407756				-0.112957				-0.11947		-0.114172	-0.109755	-0.0786007	-0.103985		-0.110013		-0.0986862	-0.073702		-0.0803598		-0.0938102	-0.0899148			-0.0979175			-0.10279	-0.100158	-0.104924		-0.110931	-0.0670824			-0.116785	-0.112233	-0.0829811	-0.11405		-0.104689	-0.112931	-0.109638	-0.114137	-0.0716292	-0.084477	-0.106866	-0.101667	-0.0928714		-0.103755			-0.0958751		-0.0862336		-0.110671		-0.107423		0.0916777	-0.0849856		-0.10971	-0.109381	-0.0593681	-0.114669					-0.103336			-0.0955631	-0.0575269						-0.0893601				-0.104161		-0.0848232	-0.107621	-0.1157		-0.0745602		-0.116215					-0.0860988		-0.0877715						-0.0514543	-0.114577		-0.112342	-0.092773	-0.0557097	-0.111789	-0.0793844	-0.104976	-0.0977707		-0.0986498	-0.105913	-0.10858	-0.117876			-0.115077	-0.103098		-0.0608679	-0.0726677	-0.0744542		-0.107902			-0.0520157	-0.106335		-0.107949	-0.115321		-0.0958057		-0.111418				-0.101392	-0.100691	-0.0971666						-0.0672591														-0.111231	-0.0995462	-0.0842248				-0.0930451					-0.100973	-0.111736	-0.119426		-0.0704565	-0.110559				-0.071445		-0.096527		-0.06987		-0.115536		-0.110487	0.841858	-0.110726		-0.0790048	-0.0673586	-0.104496			-0.0219463	-0.054986	-0.0783717	-0.110726	-0.0272295		-0.116554	-0.0235371		-0.0944539	-0.0379146	-0.107637	-0.11361	-0.0900336	-0.106478		-0.101927		-0.0684278	-0.0728645	-0.107612	-0.0904625	-0.100013	-0.0634825	-0.0919368		-0.100775		-0.0853943		-0.0989274				-0.0890379																																-0.0984361		-0.113164															-0.11284	-0.0529129																																												-0.0945623																	-0.114669													-0.110788					-0.0938888						-0.0981565						-0.111411		-0.0973811		-0.0245657	0.000656218	-0.0996325	0.0824808	-0.111732	0.131201	-0.09236		-0.110333				-0.0958892	-0.0782345		0.00420045			-0.0978213				-0.121963	-0.116036		-0.0512105		-0.0981093			-0.086778	-0.0599789	-0.0865454	-0.110459				-0.110544																-0.0998537	-0.104521	-0.0684712		-0.113356		-0.0840731				-0.110477	-0.104729	-0.112059		-0.110068	-0.113454			-0.0585474	-0.118868	-0.0951587	-0.114388	-0.101814															-0.0766691		-0.1156		-0.10771	-0.102412	-0.100678							-0.106904		-0.113921				-0.109547	-0.113105		-0.0815888	-0.112196	-0.108315			-0.0548132	-0.106184	-0.101865				-0.109336		-0.0926898	-0.113734	-0.112667	-0.0893223		-0.110024		-0.113518																		-0.0820334		-0.0964455	-0.0773014			-0.0423192	-0.093292	-0.0816839		-0.0991939					-0.10421		-0.117853	-0.111984				-0.108756		-0.0902343	-0.0885832		-0.103328		-0.0808699	-0.0564382					-0.0987068	-0.0849494		-0.111879				0.191006								-0.0855165	-0.112358		-0.107513				-0.042915					-0.102226	-0.100469				-0.104682	-0.0678792	-0.101569						-0.0944228		0.0453251		-0.0960142		-0.111885	0.0015347			-0.101089		0.133123							-0.0991715	-0.0621049			-0.113142	-0.110384					-0.109412	-0.0561682	-0.110015		-0.0942768	-0.0508523			0.201347		-0.0937374	1.14217		-0.0513202	-0.0858958	-0.0540975	0.180105		-0.0310756		1.82967			-0.105615	-0.0871385	0.0256494	-0.110906					0.00244355		0.563101		20.0542						3.25657	-0.03303						2.34918						-0.102153	0.0512483					-0.112544	-0.0563825		-0.110385			-0.0824729	-0.0545251		-0.107266	-0.0103308			-0.0929379	-0.113526		-0.0143878			-0.10259													-0.115924	-0.0706416	-0.109386		-0.0916958			-0.0957723		-0.109694		-0.0692339	0.207046	-0.111008		-0.061318					-0.0249548		-0.0924223					-0.110787							ADLGSADPGDTLCIGYHANNSTDTVDTVLEKNVTVTHSVNLLEDKHNGKLCKLRGVAPLHLGKCNIAGWILGNPECESLSTASSWSYIVETPSSDNGTCYPGDFIDYEELREQLSSVSSFERFEIFPKTSSWPNHDSNKGVTAACPHAGAKSFYKNLIWLVKKGNSYPKLSKSYINDKGKEVLVLWGIHHPSTSADQQSLYQNADAYVFVGSSRYSKKFKPEIAIRPKVRDQEGRMNYYWTLVEPGDKITFEATGNLVVPRYAFAMERNAGSGIIISDTPVHDCNTTCQTPKGAINTSLPFQNIHPITIGKCPKYVKSTKLRLATGLRNIPSIQSRGLFGAIAGFIEGGWTGMVDGWYGYHHQNEQGSGYAADLKSTQNAIDEITNKVNSVIEKMNTQFTAVGKEFNHLEKRIENLNKKVDDGFLDIWTYNAELLVLLENERTLDYHDSNVKNLYEKVRSQLKNNAKEIGNGCFEFYHKCDNTCMESVKNGTYDYPKYSEEAKLNREEIDGVRSLVPRGSPGSGYIPEAPRDGQAYVRKDGEWVLLSTFLGHHHHHHGGSWSHPQFEK
														-0.126604	-0.128803	-0.0839801	-0.128284	-0.112373	-0.0895409		-0.130337	-0.120226	-0.098145	-0.123892	-0.132707	-0.0944432		-0.128363		-0.130084		-0.122422		0.0275507		-0.117462						-0.108663	-0.116618		-0.109226	-0.088501	-0.123198		-0.119866	-0.106004		-0.0678457	-0.127491		-0.133051	-0.121606	-0.109232			-0.127908			-0.0976833	-0.111205			-0.11314		-0.109164	-0.127608	-0.12279						-0.118228	-0.121574	-0.122134		-0.124604	0.0550256		-0.00830213	-0.112598	-0.124995		-0.118879		-0.13341	-0.129939		-0.13344	-0.128603		-0.0949368			-0.122945	0.0311812	-0.131516		-0.133497	-0.105361	-0.132088		-0.124942	-0.124272	-0.11359		-0.0761375			-0.113862	-0.129494		-0.127057	-0.131072			-0.116981	-0.0819005	-0.126263			-0.132872	-0.126494	-0.123308	-0.128495		-0.116332					-0.116923	-0.0506377		-0.0919187	-0.118947		-0.100906					-0.0895096			-0.0601686	-0.0282194	-0.0606896	-0.130626	-0.0976332	-0.0725738			-0.108234			-0.113143				-0.119134				-0.118069		-0.132748	-0.118388	-0.00173015	-0.127591		-0.112184		-0.124048	-0.0989495		-0.125562		-0.105389	-0.122744			-0.12595			-0.103476	-0.118612	-0.123042		-0.124808	-0.121316			-0.112716	-0.126944	-0.125395	-0.116303		-0.124163	-0.127635	-0.0658923	-0.126773	-0.1263	-0.0767912	-0.0892617	-0.131954	-0.126752		-0.128694			-0.122308		-0.125691		-0.112583		-0.124834		-0.120596	0.400717		-0.126653	-0.114297	-0.121968	-0.115931					-0.120742			-0.107421	-0.129727						-0.1315				-0.0165181		-0.128238	-0.0470665	-0.0104248		-0.0151998		-0.0453133					-0.130571		-0.1286						-0.115946	-0.118236		-0.128544	-0.132415	-0.130667	-0.124413	-0.127527	-0.0768938	-0.0199945		-0.0163709	-0.0455889	-0.132286	-0.0708509			-0.10283	-0.126459		0.200035	-0.0647765	-0.121362		-0.0828301			-0.12503	-0.10458		-0.0795027	-0.128577		-0.055349		-0.0812229				-0.129208	-0.112943	-0.11713						-0.12237														-0.127967	-0.110964	-0.125001				-0.0861964					-0.0737741	-0.11092	-0.112202		-0.0968643	-0.0957379				-0.129655		-0.124722		-0.116467		-0.122232		-0.0169903	-0.0995808	-0.0346417		0.0595142	-0.129122	-0.0507095			-0.0933674	-0.0533675	0.197674	-0.126505	-0.124673		-0.0981522	-0.0826228		-0.125567	-0.0938871	-0.124233	-0.0205946	-0.128435	-0.0932663		-0.127392	-0.0640606	-0.119703		0.134855	-0.127677	-0.109985	-0.123252	-0.129159		-0.112645		-0.120668		-0.127189				-0.123904																																-0.130779		-0.133145															-0.129787	0.114112																																												-0.131276																	-0.0722284													-0.0498146					-0.123881						-0.023241						-0.122482		-0.0352238		-0.0724906	-0.0296694	-0.121292	-0.0562222	-0.111175	0.280474	-0.123966		-0.097578				-0.128541	0.00976349		-0.130356			-0.116931				-0.114837	-0.108334		-0.123766		-0.115497			-0.0664053	-0.119933	-0.131122	-0.0715736				-0.132378																-0.104953	-0.112802	-0.114715		-0.111533		-0.124683				-0.113384	-0.111436	-0.109495		-0.102551	-0.115208			-0.120924	-0.117502	-0.109715	0.0229694	-0.129068															-0.12883		-0.027042		-0.123767	0.125868	-0.124694							-0.129091		-0.130954				-0.0852912	-0.128055		-0.130842	-0.114943	-0.0973129			-0.124457	-0.0928309	-0.10156				-0.095852		-0.136436	-0.111639	-0.097694	-0.123391		-0.100908		-0.117832																		-0.113989		-0.0689975	-0.127529			-0.129072	-0.0953976	0.352053		-0.0226154					-0.100894		-0.080621	-0.0960396				-0.0594391		-0.106833	-0.117931		-0.068955		-0.079272	-0.0953943					-0.103206	-0.121886		-0.113477				0.232617								-0.102455	-0.132347		-0.110057				-0.130357					0.145737	-0.0785594				-0.0870175	-0.028325	0.322868						0.0186646		-0.126834		-0.126077		-0.0691244	-0.0822326			-0.0641262		0.236416							0.00930207	0.175893			-0.106214	-0.0843285					-0.130777	-0.129202	-0.123075		-0.06381	-0.0460116			-0.0669518		-0.107303	1.24571		0.0355899	-0.129887	-0.122326	0.0366822		-0.0611211		0.150004			-0.0574722	-0.0833197	-0.127537	-0.118734					0.470348		0.36783		8.53687						6.69147	0.212257						17.8757						0.148001	1.59249					-0.127547	-0.1316		-0.110331			-0.124994	-0.125493		-0.0720878	-0.00732643			-0.0434895	-0.000332776		-0.0850128			-0.0627135													-0.0730769	-0.117807	-0.0223624		0.0169126			-0.0724991		-0.0025961		-0.0337086	-0.112044	-0.127889		0.0812269					-0.101331		-0.121443					-0.10433							ADLGSADPGDTLCIGYHANNSTDTVDTVLEKNVTVTHSVNLLEDKHNGKLCKLRGVAPLHLGKCNIAGWILGNPECESLSTASSWSYIVETPSSDNGTCYPGDFIDYEELREQLSSVSSFERFEIFPKTSSWPNHDSNKGVTAACPHAGAKSFYKNLIWLVKKGNSYPKLSKSYINDKGKEVLVLWGIHHPSTSADQQSLYQNADTYVFVGSSRYSKKFKPAIAIRPKVRDQEGRMNYYWTLVEPGDKITFEATGNLVVPRYAFAMERNAGSGIIISDTPVHDCNTTCQTPKGAINTSLPFQNIHPITIGKCPKYVKSTKLRLATGLRNIPSIQSRGLFGAIAGFIEGGWTGMVDGWYGYHHQNEQGSGYAADLKSTQNAIDEITNKVNSVIEKMNTQFTAVGKEFNHLEKRIENLNKKVDDGFLDIWTYNAELLVLLENERTLDYHDSNVKNLYEKVRSQLKNNAKEIGNGCFEFYHKCDNTCMESVKNGTYDYPKYSEEAKLNREEIDGVRSLVPRGSPGSGYIPEAPRDGQAYVRKDGEWVLLSTFLGHHHHHHGGSWSHPQFEK
														-0.250819	-0.206656	-0.168629	-0.24022	-0.163151	-0.0441621		-0.203241	-0.176013	-0.146634	-0.279077	-0.190029	-0.133963		-0.221862		-0.17459		-0.123572		-0.154549		0.0510787						-0.147926	-0.117305		-0.187896	-0.139389	-0.259713		-0.171582	-0.253449		-0.121495	-0.228535		-0.205847	-0.08642	0.00662015			-0.176698			-0.188457	0.141317			0.220483		-0.0778781	-0.126191	0.362865						-0.138325	0.126116	-0.161335		-0.155353	-0.271038		-0.157185	-0.0444033	-0.342567		-0.0782606		-0.265902	-0.229784		-0.0830562	-0.228371		-0.176326			-0.242576	-0.0597443	-0.0550321		-0.234414	-0.216907	-0.256889		-0.242744	-0.112349	-0.265411		0.0962927			-0.134115	-0.277998		-0.153304	-0.328239			-0.171229	0.0801484	0.0256776			-0.180311	0.235207	-0.24082	-0.236355		-0.24123					0.0614828	-0.191985		-0.129247	-0.115065		-0.15596					-0.0206755			-0.187895	-0.153129	0.255796	-0.248967	0.4259	-0.0768953			-0.220052			0.199271				-0.219816				-0.206383		-0.280172	-0.18475	-0.112828	-0.247065		-0.23107		0.0107409	-0.124033		-0.195359		-0.303013	-0.20169			-0.114459			0.0399034	0.0517421	-0.251191		-0.206135	-0.15538			-0.181262	-0.17848	-0.151348	-0.158002		-0.259434	-0.136746	-0.203912	-0.231782	-0.143288	0.184196	-0.174096	-0.161525	-0.20829		-0.211758			-0.107169		-0.188292		-0.246386		-0.147852		0.0406532	-0.225984		-0.154724	-0.195798	-0.136885	-0.154054					-0.169174			-0.176859	-0.158436						-0.279506				-0.234752		-0.189835	-0.20587	-0.0985233		-0.165057		-0.169979					-0.219888		-0.125453						-0.125673	-0.120118		-0.232373	-0.255556	-0.263564	-0.0661239	-0.162122	-0.314693	-0.226003		-0.0121229	-0.127432	-0.0741544	-0.17448			-0.103183	-0.093647		-0.0552951	-0.0618327	-0.0181644		-0.0675406			-0.21811	-0.140505		0.447593	-0.235707		-0.10322		-0.121901				-0.170739	-0.168373	-0.18977						-0.163577														-0.159277	-0.137605	-0.231552				-0.191517					-0.0774159	-0.191347	-0.238086		-0.157387	-0.17415				-0.258929		-0.256836		-0.221633		-0.184045		-0.224609	-0.0312566	-0.173153		0.0824326	-0.228638	0.155455			-0.0173751	-0.0330502	0.0346663	-0.266439	-0.0580938		-0.253192	0.33188		-0.168561	0.00523805	-0.117882	0.389923	-0.246514	-0.253473		-0.208133	-0.180113	-0.277184	-0.198121	-0.294776	-0.198643	0.406306	-0.213029	-0.213761		-0.178836		-0.23048		-0.183539				-0.355694																																-0.195675		-0.318714															-0.167888	-0.329661																																												-0.222603																	-0.150433													-0.170722					0.473723						-0.0911333						-0.191492		0.458627		0.543594	0.462412	0.331134	1.24063	0.632835	0.843089	0.0998565		-0.141209				-0.120899	0.171094		-0.151201			-0.148442				-0.148869	-0.096839		-0.101649		-0.168128			-0.239308	-0.23355	-0.279459	-0.291908				-0.23361																-0.187768	-0.137369	-0.16757		-0.22135		-0.154272				-0.207386	-0.157817	-0.193153		-0.118457	-0.127443			-0.303324	-0.175485	-0.238257	-0.13449	-0.13588															-0.0710262		-0.212295		-0.20671	-0.236706	-0.105648							-0.209252		-0.233822				-0.159358	-0.247798		-0.287576	-0.051275	-0.127815			-0.130313	-0.135506	-0.015053				-0.213681		-0.0489209	-0.215901	-0.0743429	-0.164478		-0.184036		-0.262768																		-0.241103		-0.095032	-0.0888746			-0.151773	-0.129499	-0.0276276		-0.195732			-0.152843		-0.194874		-0.106201	-0.0976299				-0.173105		-0.134395	-0.0713261		-0.143129		-0.161597	0.0800758					-0.143944	-0.23744		-0.0407726				0.417498								-0.139893	-0.0938155		-0.133905				-0.137075					-0.0551473	-0.0740549				-0.0721836	0.0965966	-0.0284662						-0.190665		-0.251163		0.103104		-0.154662	0.519717			0.280868	0.131429	0.0220195							-0.0807243	-0.084504			-0.245504	-0.170531					-0.187259	-0.170354	-0.0228631		-0.168861	-0.0933707			0.454681		-0.120056	2.89727		0.0102433	0.681748	0.682563	0.183191		-0.0152047		1.91985			0.129872	-0.0913342	0.0794198	-0.0066318					1.71404		6.00402		10.8052						4.14647	0.0937981						5.85134						-0.137741	0.152894					4.11148	3.44365		-0.0703558			-0.370396	-0.10561		-0.156377	-0.13259			-0.110557	-0.0885858		-0.0539306			-0.00592241													-0.156734	-0.101361	-0.286141		-0.234871			-0.182195		-0.156716		-0.150355	-0.144919	-0.159892		-0.205256					-0.202058		-0.152298					0.00547845							ADLGSADPGDTLCIGYHANNSTDTVDTVLEKNVTVTHSVNLLEDKHNGKLCKLRGVAPLHLGKCNIAGWILGNPECESLSTASSWSYIVETPSSDNGTCYPGDFIDYEELREQLSSVSSFERFEIFPKTSSWPNHDSNKGVTAACPHAGAKSFYKNLIWLVKKGNSYPKLSKSYINDKGKEVLVLWGIHHPSTSADQQSLYQNADTYVFVGSSRYSKKFKPEIAIRPKVRDQEGRMNYYWTLVEPGDKITFEATGNLVVPRYAFAMERNAGSGIIISDTPVHDCNTTCQTPKGAINTSLPFQNIHPITIGKCPKYVKSTKLRLATGLRNIPSIQSRGLFGAIAGFIEGGWTGMVDGWYGYHHQNEQGSGYAADLKSTQNAIDEITNKVNSVIEKMNTQFTAVGKEFNHLEKRIENLNKKVDDGFLDIWTYNAELLVLLENERTLDYHDSNVKNLYEKVRSQLKNNAKEIGNGCFEFYHKCDNTCMESVKNGTYDYPKYSEEAKLNREEIDGVRSLVPRGSPGSGYIPEAPRDGQAYVRKDGEWVLLSTFLGHHHHHHGGSWSHPQFEK
														-0.109038	-0.127906	-0.126892	-0.0939262	-0.127886	-0.126047		-0.133342	-0.126261	-0.125392	-0.12541	-0.118406	-0.124806	-0.126216			-0.128461		-0.112412	-0.125948	-0.129526	-0.126457		-0.125458					-0.132723	-0.13288	-0.120105	-0.130685	-0.128138	-0.125809	-0.128702	-0.122254	-0.1294		-0.124721	-0.132152	-0.123175	-0.126272	-0.132654	-0.12701	-0.13418	-0.116015	-0.126108			-0.121297		-0.1232		-0.126618		-0.12519	-0.130628	-0.120331		-0.127855	-0.133879	-0.132281	-0.122182	-0.124432	-0.128633			-0.119258	-0.116057	-0.128923	-0.125691	-0.131367	-0.120041		-0.131887	-0.131451	-0.118758	-0.131009	-0.132756	-0.126779	-0.128148		-0.133683	-0.116996	-0.124464	-0.131252	-0.125744	-0.135667		-0.128125	-0.131323	-0.130515	-0.130137	-0.110449	-0.133983	-0.132912		-0.124698	-0.131988		-0.128733	-0.129142	-0.127248	-0.13173	-0.133864			-0.12741	-0.127297	-0.125862	-0.127227	-0.130197	-0.12601	0.272179	-0.125397	-0.12479		-0.123738					-0.122419	-0.12704	-0.127331	-0.124196	-0.122718		-0.119648			-0.115292	-0.130341	-0.12215					-0.126294	-0.134279		-0.125511	-0.126232		-0.11496			-0.129529				-0.0933106	-0.132119			-0.119202		-0.130872	-0.133189		-0.132057		-0.12993	-0.130155	-0.117261	-0.130348	-0.120308	-0.122702		-0.124888	-0.123369	-0.130926	-0.11909	-0.122429	-0.118658		-0.129138	-0.124816	-0.122293		-0.0766397	-0.126807			-0.11558	-0.117684	-0.130185	-0.130986		-0.131168	-0.125863	-0.121497	-0.126578	-0.108641		-0.128026	-0.132852	-0.131982	-0.130201	-0.127052			-0.122886		-0.130387		-0.128597	-0.119537	-0.119991	-0.125499	-0.132322	-0.134094	-0.125025	-0.126321	-0.127806	-0.128402	-0.130516	-0.124023	-0.102777		-0.124805	-0.132875	-0.126603		-0.131493	-0.13382						-0.129311	-0.12618	-0.130085	-0.127237	-0.128594	-0.123176		-0.128483	-0.129459				-0.132652				-0.118407	-0.119004		-0.129817					-0.13252		-0.13005		-0.130083	-0.126675	-0.126263	-0.12267	-0.125586	-0.124538	-0.135619		-0.113136	-0.131083	-0.131352	-0.122399	-0.118791	-0.130616		-0.131017	-0.13295	-0.126628	-0.120995	-0.127723		-0.122827			-0.135398	-0.130945		-0.132822	-0.128594		-0.129752	-0.126896	-0.130444	-0.12569		-0.13413	-0.131645	-0.130568	-0.122711	-0.116782	-0.121296	-0.122645	-0.13132		-0.123184	-0.120951	-0.115757	-0.130418	-0.125008	-0.124316	-0.121527	-0.127284	-0.120611	-0.125991	-0.122	-0.128903	-0.12758	-0.129298		-0.13341	-0.12685	-0.12787			-0.131074						-0.128897	-0.123539		-0.103558	-0.125283		-0.123732	-0.130782	-0.105623		-0.127933		-0.118482		-0.120938		-0.117671	-0.126674	-0.114634				-0.106247	-0.119592	-0.126191	-0.131913	-0.107554	-0.0976643	-0.127484	-0.117953	-0.135669	-0.121041	-0.13101		-0.121821	-0.118936	-0.129365	-0.120833		-0.125228		-0.12036		-0.131075	-0.12444	-0.133921	-0.11269	-0.129621	-0.119499	-0.122134	-0.13098	-0.117223		-0.0935516	-0.117972	-0.118203	-0.129387	-0.12797		-0.133123		-0.127281	-0.126605	-0.126586	-0.125756	-0.125627																										-0.122163		-0.125694															-0.120599	-0.125473																																												-0.133591																	-0.122803													-0.125246					-0.13075						-0.125365			-0.129249	-0.130552		-0.129602		-0.131295		-0.131851	-0.125122	-0.101698	-0.128335	-0.126339	-0.119299	-0.124206		-0.123388				-0.126657	-0.114617		-0.132955	-0.125534		-0.130758				-0.131864	-0.129903	-0.126027	-0.125542	-0.117433		-0.130658	-0.130761	-0.123057	-0.121339	-0.125526	-0.130054	-0.129799	-0.121084	-0.110717	-0.127879	-0.123318	-0.120989	-0.124355	-0.12372	-0.130417	-0.107242	-0.121265	-0.131353	-0.119123	-0.122951	-0.13136	-0.127771	-0.125893	-0.130598	-0.134591	-0.119434	-0.129764	-0.123826		-0.124251		-0.130747				-0.127728	-0.129088	-0.13225		-0.125946	-0.122904			-0.115808	-0.128599	-0.131746		-0.124894															-0.12177		-0.126513		-0.103984	-0.125582	-0.128012							-0.134909		-0.132101				-0.13002	-0.119996		-0.12886	-0.127078	-0.129616			-0.124706	-0.131656	-0.132211				-0.129169		-0.127751	-0.128386	-0.122683	-0.129145	-0.100796	-0.125392		-0.12477					-0.126715													-0.106182		0.261489	0.2682			0.216608	-0.125064	4.81113		-0.0308651	-0.0203241	-0.13064	-0.128587		0.140106		0.357689	0.183586		-0.129632	-0.109162	0.228146		-0.125666	-0.113489		-0.120088	0.241783		1.19449			-0.0883989	3.07163	0.0612863	0.0505179	-0.103235		0.677642	1.40573	0.510165	-0.110898		15.3892	8.32047		8.96954		5.91943	-0.057414	-0.119594		0.0992645	-0.128197			0.0808602	-0.11385	-0.112273	0.0662907	-0.0908717	-0.1306	-0.116255	1.41453	0.105661		0.180989	10.9384	2.49968						-0.130614	-0.0880331	-0.11816		-0.125222		-0.127083	-0.108792			-0.123284	-0.130915	0.203463							-0.0990501	-0.120114			-0.113133	-0.0813963					-0.130254	-0.127367	-0.129		-0.127283	-0.120846			-0.129787		-0.10816	-0.126599	-0.123483	-0.127669	-0.128019	-0.118276		-0.126784	-0.130335	0.17502	-0.12499	-0.110318		-0.129364	-0.128769	-0.131608	-0.124722		-0.13277	-0.120981	-0.126591	-0.129654		-0.129427	-0.123427	-0.128025	-0.111487	-0.128916	-0.123455	-0.129898		-0.128324	-0.126766		-0.123906	-0.12771	-0.130652	-0.128805	-0.129226						-0.130003	-0.125027	-0.123143				-0.124939	-0.133002		-0.126791		-0.128008	-0.12116	-0.127336	-0.126274	-0.125448	-0.124991			-0.132094	-0.132418	-0.128136	-0.116821			-0.133839								-0.129955					-0.132927	-0.128621	-0.128076		-0.128449			-0.125627		-0.130779		-0.121497	-0.111908	-0.130629	-0.124958	-0.120304					-0.130615		-0.132161	-0.126666	-0.133501	-0.124689	-0.12741	-0.120895							ADLGSDQICIGYHANNSTEQVDTIMEKNVTVTHAQDILEKTHNGKLCDLDGVKPLILRDCSVAGWLLGNPMCDEFLNVPEWSYIVEKINPANDLCYPGNFNDYEELKHLLSRINHFEKIQIIPKSSWSDHEASSGVSSACPYQGRSSFFRNVVWLIKKNNAYPTIKRSYNNTNQEDLLVLWGIHHPNDAAEQTRLYQNPTTYISVGTSTLNQRLVPKIATRSKVNGQSGRMEFFWTILKPNDAINFESNGNFIAPENAYKIVKKGDSTIMKSELEYGNCNTKCQTPIGAINSSMPFHNIHPLTIGECPKYVKSNRLILATGLRNSPQGERRRKKRGLFGAIAGFIEGGWQGMVDGWYGYHHSNEQGSGYAADKESTQKAIDGVTNKVNSIIDKMNTQFEAVGREFNNLERRIENLNKKMEDGFLDVWTYNAELLVLMENERTLDFHDSNVKNLYDKVRLQLRDNAKELGNGCFEFYHRCDNECMESVRNGTYDYPQYSEEARLKREEISGVRLVPR
														-0.21963	0.00580451	-0.139903	0.637812	-0.0653148	0.0988061		-0.333016	-0.314621	-0.219304	-0.313376	-0.317201	-0.305612		-0.287303		0.292685				-0.114741		-0.243942						-0.107981	-0.0505741		-0.147799	-0.319715	-0.247907		0.0219687	-0.188471		-0.245803	-0.109297		-0.307057	-0.211406				-0.214627			-0.26596	-0.223298			0.183818		0.32484	-0.297681	-0.267243						-0.236874	-0.00458847	-0.0437872		-0.206788			-0.214435	0.00821986			-0.193116		-0.282705	-0.188369		-0.319882	-0.293078		-0.147376			-0.0722066	0.115755	-0.289504		0.460898	-0.260155	-0.32894		-0.19752	-0.15202			-0.0413243			-0.246092	-0.306126		-0.182343				0.0307151	0.0220083	-0.196352			-0.295559	-0.359148	-0.185345	-0.24692		-0.306349					0.0251572	-0.1727		-0.195194	-0.215641		0.019052					-0.257545			-0.163694	-0.0778495		-0.169327		0.0150287			-0.0758122			0.923899				-0.0822623				-0.291659		-0.31286	-0.261766		-0.325037		-0.27678		-0.265791	0.0215966		-0.355987		-0.0975429	-0.0856292			0.165052			-0.341254	-0.0905524	-0.330868		-0.354301	-0.285084			-0.301699	-0.288189	-0.155127	0.103814		-0.252563	-0.245046	-0.219685	-0.271454	-0.240529	0.519821	-0.229381	0.152155	-0.0654862		-0.21018			-0.0892055		-0.277804		-0.284927		-0.0920347		-0.234119	0.617568		-0.142979	-0.29823	-0.216144	-0.229489					0.0744039			0.167049	-0.156069						0.0143354				-0.221246		0.0749154	-0.158296	-0.237638		-0.0316107		-0.115367					-0.278651		-0.132298						-0.218317	-0.340677		-0.154249	-0.162209	-0.30884	-0.278908	-0.0276782	-0.21962	-0.258838			-0.000123849	0.243759	-0.0903609			-0.0802628	-0.260148		0.0699513	-0.261243	-0.132127		0.462063			-0.333113	0.195869		0.512653					0.444422				-0.269605	-0.217071	-0.287254						-0.342919														0.196741	-0.198676	-0.253715				-0.291852					-0.166115	0.0475583	0.15135		-0.249919	-0.241952				-0.274975		0.196165		-0.0148452		-0.215054		-0.182899	0.0358378	-0.0648014		0.456922	-0.34339	-0.214682			-0.0281007	0.115666	0.100145	-0.350549	0.132094		-0.349842	0.120877		-0.277382	0.301672	-0.340845	0.395727		-0.251251		-0.0831676	-0.130537	-0.253023		-0.220379	-0.0589985	-0.0448123	-0.0263873	-0.34473				-0.298791		-0.340409				-0.35022																																-0.127644																	-0.153216																																													-0.284015																	-0.332772													-0.247778					1.80957						-0.184307						-0.114807		-0.201737		-0.122044	-0.0579928	0.224945	-0.262853	0.0302844	0.255533	-0.0905269		-0.312176				-0.165456	-0.288368		0.191833			0.404977				-0.0412626	-0.0244114		-0.100685		0.0987256			-0.0444107	-0.245721	-0.302585	-0.103774				-0.217176																-0.219516	-0.2882	-0.0713276		-0.019455		-0.170412				-0.246791	-0.127788	-0.349322		-0.331518	-0.287752			-0.303379	-0.0734384	-0.15165	0.0933127	-0.235875															-0.0284924		-0.11776		0.316662	-0.295399	-0.170085							-0.230744		-0.220259				-0.332983	-0.272399		0.0754274	0.0270492	-0.244684			-0.0142076	-0.111421	-0.127146				-0.323259		-0.315965	-0.0504112	-0.344118	-0.153752		-0.267548		-0.143217																		-0.130515		1.16639	0.140567			1.46707	-0.043277	4.57272		0.220378			-0.100571		0.197268		1.2495	-0.151721				-0.212653		-0.343738	-0.130824		-0.282967		-0.12145	2.52182					-0.18915	0.259251		2.33567				0.412867								-0.114633	0.249067		1.0698				0.0125953					0.0353738	0.0798116				-0.155401	8.91233	16.1009						0.0611953		-0.233732		0.650331		-0.0453272	2.00097			-0.15444	0.38498	1.22988							-0.222788	0.289694			-0.255879	-0.0860203					-0.230909	-0.130343	-0.221607		-0.125734	-0.142929			0.173224		-0.0223177	-0.0693116		-0.309283	-0.214739	-0.166926	-0.129171		-0.259416		0.231703			0.12902	0.390317	0.0460733	0.162219					-0.219942		0.394144		-0.0910777						0.131473	-0.252023						0.080247						-0.328125	-0.340788					-0.107997	-0.0900337		-0.064917				-0.117915		0.0468477	0.196576			-0.0635926	-0.0387507		-0.130451			-0.0818661													-0.251509	-0.264061	-0.275169		-0.322052			-0.126244		-0.0140642		-0.300272	-0.295499	-0.000573028		-0.237353					-0.288271		-0.207805					-0.0190204							ADLGSMADPGYLLEDQICIGYHANNSTEQVDTIMEKNVTVTHAQDILEKTHNGKLCDLDGVKPLILRDCSVAGWLLGNPMCDEFINVPEWSYIVEKASPANDLCYPGDFNDYEELKHLLSRINHFEKIQIIPKSSWSNHEASSGVSSACPYLGKSSFFRNVVWLIKKNSAYPTIKRSYNNTNQEDLLVLWGIHHPNDAAEQTKLYQNPTTYISVGTSTLNQRLVPKIATRSKVNGQSGRMEFFWTILKPNDAINFESNGNFIAPEYAYKIVKKGDSAIMKSELEYGNCNTKCQTPMGAINSSMPFHNIHPLTIGECPKYVKSNRLVLATGLRNTPQRERRREKRGLFGAIAGFIEGGWQGMVDGWYGYHHSNEQGSGYAADKESTQKAIDGVTNKVNSIIDKMNTQFEAVGREFNNLERRIENLNKKMEDGFLDVWTYNAELLVLMENERTLDFHDSNVKNLYDKVRLQLRDNAKELGNGCFEFYHKCDNECMESVKNGTYDYPQYSEEARLNREEISGVRSLVPRGSPGSGYIPEAPRDGQAYVRKDGEWVLLSTFLGHHHHHH
														-0.0857258	-0.129438	-0.368313	-0.261928	-0.0994177	-0.297252		-0.217285	-0.0733857	-0.0521374	-0.291267	-0.230126	-0.251398	-0.0952788			-0.216613		-0.0784864	-0.276391	0.0252015	0.0129703		-0.0867857					-0.243382	0.0423775	0.478149	-0.106863	-0.252711	-0.245704	-0.202812	0.129989	-0.108602		-0.00622573	0.0331561	0.181088	0.314433	-0.118485	0.232135	-0.0553137	-0.183491	0.0115735			-0.13363		-0.184989		-0.0802936		-0.235826	-0.175384	-0.171486		-0.0481881	-0.292142	-0.254729	0.263737	-0.0352287	-0.308843			-0.141455	-0.0407918	-0.0538006	-0.41276	-0.165677	0.206195		-0.122555	-0.129002	-0.167291	-0.65642	0.149459	0.0592449	-0.0357063		-0.0193858	-0.137571	-0.150387	-0.277569	-0.137709	-0.0741911		-0.0836993	-0.154334	-0.356209	-0.217651	-0.239711	-0.238997	-0.188256		-0.201691	-0.144388		-0.187086	-0.322673	-0.255104	0.10234	-0.081118			-0.653654	-0.0666049	-0.00154408	-0.291431	-0.211398	-0.182257	0.0548728	0.135853	0.0433442		-0.00293392					0.654215	-0.117473	-0.0227398	-0.183238	-0.131982		-0.168363			-0.119006	-0.334938	-0.174454					-0.0675908	-0.278415		-0.20891	-0.0762383		-0.120037			-0.162274				-0.177886	-0.254867			-0.273468		-0.249815	-0.024505		-0.170632		0.12428	-0.0382346	-0.0456165	-0.248484	0.0306934	-0.299207		-0.10474	-0.221257	-0.213497	-0.137216	-0.447321	-0.275636		-0.132673	-0.158518	-0.276842		-0.0840735	-0.0577526			-0.170506	0.0694202	0.010038	-0.384215		-0.440714	-0.330456	-0.205745	-0.0852857	-0.195712		-0.312784	-0.196614	-0.329286	-0.348019	-0.369822			-0.122893		-0.383914		-0.106754	-0.367725	-0.136029	-0.0770997	-0.234489	-0.438259	-0.269809	-0.0233496	0.217149	-0.0594639	-0.0613762	-0.176011	0.0343115		-0.224733	-0.123691	-0.152878		0.0128726	-0.401107						-0.145587	-0.0753712	-0.225354	-0.0339765	-0.0839879	0.00871		0.146392	-0.060994				-0.247751				-0.10673	-0.292374		-0.205365					0.397655		-0.251102		-0.280837	-0.114975	-0.596849	-0.172477	-0.199355	-0.253291	-0.311681		0.124087	-0.209623	-0.15475	-0.203242	-0.407151	-0.239848		-0.227502	0.0506272	-0.183569	-0.346017	0.22878		-0.332699			-0.305981	-0.276004		-0.166558	-0.377419		-0.177864	-0.114841	-0.177573	-0.313483		-0.086204	-0.298657	-0.158532	-0.113669	0.0102078	-0.0275748	-0.22004	0.131416		-0.396372	0.0584774	-0.0199837	-0.0921255	-0.31027	0.0867175	-0.120736	-0.142548	-0.271095	-0.141536	0.156107	-0.0248313	-0.00364642	-0.0362483		0.0382205	-0.111882	-0.0472076			0.166504						-0.174577	-0.244517		-0.0373393	-0.3941		0.00722741	0.0310275	0.010106		-0.0168881		-0.163402		0.134814		-0.34586	0.0918571	-0.147704				0.145625	0.19199	-0.0481272	-0.247399	-0.0948124	-0.230875	-0.424923	-0.234501	-0.324818	-0.221055	-0.381622		-0.00575228	-0.137043	0.19629	-0.223983		0.157256		-0.17742		-0.340303	-0.114572	0.100119	-0.188605	-0.200593	-0.353494	-0.302207	-0.293319	-0.272263		-0.151602	-0.173531	0.00165268	-0.223404	-0.158826		-0.179882		-0.237756	-0.163259	0.118241	0.0607775	0.278461																										-0.0225716		-0.377899															-0.120081	-0.142626																																												0.286685																	-0.0142251													-0.283705					-0.295122						-0.128747			-0.125241	-0.220297		-0.261561		-0.0711707		-0.203511	-0.0352824	-0.225123	-0.252102	-0.107113	0.360896	-0.288352		0.0912088				-0.276323	0.14041		-0.3466	-0.0462251		-0.19645				-0.17991	-0.36732	-0.290996	0.0900875	-0.105443		-0.10618	0.0814174	-0.210833	0.0169405	-0.074885	-0.0893669	-0.140022	-0.0288817	-0.248322	-0.303945	-0.067022	-0.103351	0.191229	-0.156675	0.033095	-0.0300789	0.0165513	-0.229065	-0.0377366	-0.0923303	-0.0783725	-0.154054	-0.13521	0.246315	0.00777521	-0.143015	-0.290535	-0.272979		-0.216502		-0.218309				-0.388054	-0.204069	-0.42447		-0.0317676	-0.23117			-0.39991	-0.238256	-0.190512		-0.1028															-0.131334		-0.336072		-0.286288	-0.183655	-0.183172							-0.158608		-0.198664				-0.23287	0.17525		-0.218395	-0.118816	-0.298373			-0.161187	-0.190696	-0.229256				-0.234057		-0.238568	-0.374144	-0.089316	-0.25026	-0.22543	-0.242371		-0.249501					-0.35747													-0.31952		-0.322969	-0.323619		-0.146495	0.205882	0.40579	0.00519038		0.660669	-0.358393	-0.172086	-0.147622	8.11006	0.0381924		-0.23907	-0.0673157			-0.0626695	5.51848		-0.282742	0.00535053		-0.185891	-0.551788		1.57633			-0.106708	2.35053	0.0370842	0.332883	-0.0395487		0.296142	8.1131	2.89517	-0.204352		7.91845	4.05375				3.94245	0.699279	0.878726		0.481698	-0.196398			0.453851	-0.214894	-0.221577	-0.0874807	-0.156581	-0.222854	0.633894	0.552012	-0.340453		-0.0244687	7.26768	1.92026						0.477386	0.558016	1.02648		0.583005		0.235457	0.474182			0.111871	-0.230201	1.13966							1.80317	1.0417			-0.170618	-0.0429584					-0.282577	-0.214021	-0.084462		-0.236764	0.174461			-0.0433815		0.0460783	-0.044836	0.741572	0.149386	-0.191221	-0.108653		-0.306482	-0.257602	1.30558	0.00505867	0.414152		-0.127643	0.104256	-0.3032	-0.246871		-0.213664	0.367793	0.245737	0.0410393		-0.174682	-0.348068	-0.241227	0.408165	0.0648879	-0.0149431	-0.36823		-0.161811	-0.217042		-0.110788	-0.264411	0.355936	-0.200626	0.153523						-0.240975	-0.400568	-0.171497				-0.361872	-0.21224		-0.332577		-0.166363	-0.230742	-0.3429	-0.245425	0.215997	-0.0419827			-0.037858	-0.181075	-0.149813	-0.119889			0.109281								-0.341224					-0.0383409	-0.0984417	0.119994		2.1429			0.160257		-0.170996		0.099516	0.0290057	-0.311052	0.247715	0.136016					-0.327832		-0.203859	-0.109371	-0.264475	0.155801	-0.377741	0.121478							ADLQDEICIGYLSNNSTDKVDTIIENNVTVTSSVELVETEHTGSFCSINGKQPISLGDCSFAGWILGNPMCDELIGKTSWSYIVEKPNPTNGICYPGTLESEEELRLKFSGVLEFNKFEVFTSNGWGAVNSGVGVTAACKFGGSNSFFRNMVWLIHQSGTYPVIKRTFNNTKGRDVLIVWGIHHPATLTEHQDLYKKDSSYVAVGSETYNRRFTPEINTRPRVNGQAGRMTFYWKIVKPGESITFESNGAFLAPRYAFEIVSVGNGKLFRSELNIESCSTKCQTEIGGINTNKSFHNVHRNTIGDCPKYVNVKSLKLATGPRNVPAIASRGLFGAIAGFIEGGWPGLINGWYGFQHRNEEGTGIAADKESTQKAIDQITSKVNNIVDRMNTNFESVQHEFSEIEERINQLSKHVDDSVVDIWSYNAQLLVLLENEKTLDLHDSNVRNLHEKVRRMLKDNAKDEGNGCFTFYHKCDNKCIERVRNGTYDHKEFEEESKINRQEIEGVVDRLVPRGSPGSGYIPEAPRDGQAYVRKDGEWVLLSTFLGHHHHHH
														0.487445	-0.279017	-0.425965	-0.04208	0.314248	0.102042		-0.624011	0.0605652	1.27393	-0.209951	0.000676251	-0.199981	0.214093			0.234498		-1.34191	0.683378	-0.439504	0.873533		0.165922					-0.900976	-0.243799	1.53996	-0.150221	-0.10597	0.211639	0.237706	-0.122187	0.164535		0.370738	-0.66451	0.0145449	-0.499629	1.36268	0.274572	0.396699	-0.968781	-1.42685			-0.204531		-0.176913		0.330465		-0.286563	-0.0525109	-0.0185255		-0.337117	-1.26648	-0.597873	-0.219479	-0.574422	-1.29068			0.325481	0.146767	-0.250712	-0.603277	-1.01507	-0.583407		-0.902638	-0.479674	0.378978	0.687405	-0.133526	1.50708	-0.177139		0.400452	0.275077	0.45982	-1.09266	0.375486	-0.475293		1.60756	0.210651	0.956561	-0.0929624	0.916534	-1.08878	0.161252		0.216205	-1.36369		-0.743537	-0.883367	-0.672797	0.613368	-0.224584			-0.21143	0.244999	-0.260139	-0.0927387	-0.923053	0.416835	1.29579	-0.112819	0.453379		-0.184884					0.394834	-0.363733	0.0988277	1.06359	0.54848		-0.842476			1.34122	-0.165962	0.700418					0.357711	-0.228373		-0.122316	-0.164262		-0.63844			-0.109363				0.852496	0.582586			1.68208		-0.901214	-1.51018		0.826899		-0.623302	-0.271505	1.18806	-0.258608	-0.656623	-0.163537		0.887137	-1.02637	-0.0432815	-0.0142727	0.885504	-0.936346		-1.28745	2.38122	-0.605509		0.267629	0.667557			0.502122	1.24888	0.689515	0.0835072		-1.04743	-0.773255	-1.21583	-0.0482987	-0.319764		-0.307312	0.26605	-0.25531	-0.115325	0.601173			0.0404378		0.0565522		-0.778531	0.730549	0.00602217	-0.269561	0.446167	0.344644	0.363646	0.86734	-0.0309962	-1.72903	0.323481	-1.20295	0.645012		0.57492	-0.0799638	-0.33903		0.324385	-0.425666						0.572986	-0.0139079	-0.455502	1.67479	0.0596131	0.164316		-0.214376	-1.47379				-0.845697				0.000390284	-0.344286		-0.958685					-0.106729		-1.11319		-0.546811	-0.286693	-0.482233	-0.263172	-0.65114	-0.149033	-0.389779		1.22483	0.383134	-0.366657	-0.0962047	-0.610867	-1.19523		-1.35493	-0.80923	0.656125	0.863283	0.247263		-0.0739347			0.368198	-0.791233		-0.539967	0.702342		0.928703	-0.326271	-0.374966	-0.178752		-0.417081	-0.263694	-0.0403208	0.515199	-0.0616906	0.548088	0.684029	0.905985		-0.232541	0.574205	0.327067	0.835818	-0.0387263	1.13078	0.953102	-0.16481	1.46876	1.31385	0.866071	1.98132	-0.111491	1.23407		0.620011	-0.572371	-0.0525221			-0.697914						-0.277884	1.00826		0.462742	0.0389482		-0.109024	-0.290159	-0.366183		-0.487515		0.242161		-0.345967		-0.177987	-1.37629	0.586059				1.25964	1.44092	-0.0516016	-0.0442742	0.97247	1.75293	-0.982819	-1.63835	-1.15887	-0.330593	0.357211		-0.250823	-0.260574	-0.32213	-0.131067		0.379061		0.182609		-0.576406	0.935566	1.22537	0.238633	1.53175	-0.827112	-0.0199328	-0.195223	0.834085		0.319887	0.364091	1.08549	-0.316984	0.479764		-0.111604		-0.316216	-0.215004	-1.31734	0.365566	-0.0261461																										0.461472		0.594183															-0.50659	-0.312448																																												-0.0888705																	-1.45514													0.55517					0.0297235						-0.173771			-0.647178	-1.18453		-0.080308		0.44751		-0.634588	-0.494363	-0.353743	0.198982	0.22788	0.582677	0.0316034		-0.123283				-0.36319	-0.511092		0.0275614	-0.984133		0.505025				-0.725554	-0.0878381	-1.44654	-0.885347	-0.136326		-0.368285	1.01933	-1.69611	0.161997	1.14633	-0.582462	-0.297816	0.0265697	0.29543	0.0493449	1.3602	2.55847	0.42597	0.462595	-0.0445253	0.217474	0.0309475	0.854031	2.37742	-0.0485233	-0.0379852	0.0662458	-0.522583	0.481649	-0.734263	-0.198016	-0.371087	-0.500535		0.00771416		0.0471965				0.80125	-0.161213	-0.405425		0.406539	0.27491			-0.426895	0.285755	0.518058		0.410849															0.646923		0.276952		-0.175882	-0.857671	0.446016							0.327741		-0.866193				-0.217529	-1.01147		-0.474075	-0.682762	-0.150742			-0.601751	-0.655987	-0.682513				-0.574763		-0.442802	1.84395	-0.50091	-0.308129	-1.1683	-1.04271		0.705906					-0.139069													-0.851852		0.316251	-0.584753		-1.41108	-0.582211	-0.563367	-1.10513		0.427044	-0.647771	0.335485	-0.768359	-0.187863	0.271699		0.184556	0.60414			0.463066	0.28157		-0.247898	-0.0350072		-0.208377	-0.13708		-0.980235			0.313463	1.13031	0.20511	-0.597803	1.39323		1.50299	0.122086	-0.443949	-0.561322		-0.460293	-0.0630432				-0.370469	0.797676	-0.882782		-0.285125	-0.325014			-0.33637	1.23511	0.764823	1.83615	0.709569	-0.0360189	-0.0147065	0.746616	-0.800959		-1.05119	0.102158	-0.959041						-1.00531	-0.0126811	-1.64701		2.04605		-1.03043	0.886031			-0.267704	0.289422	0.659847							-1.12777	-1.59748			-0.347655	-0.0551998					-1.17401	-1.34836	0.795196		-0.5731	0.540038			-0.374705		-0.547906	-0.549512	-0.336776	0.101359	0.560871	0.340683		-0.143506	0.858041	0.318041	0.438742	1.53707		0.92619	-0.201945	0.0533939	-0.5231		0.412058	0.431593	-0.179603	0.0875085		0.586745	0.875777	1.72358	1.97101	1.02637	1.11609	0.367154		0.261081	-0.0492534		0.315748	0.597834	0.678309	0.699416	0.0202879						-0.329184	-1.41239	-0.246522				1.25309	-0.155047		-0.344639		0.813203	-0.0123809	-0.901064	-0.784356	-0.109146	-0.529391			0.142703	-0.178109	1.15224	0.154339			0.372286								0.495876					-1.19444	-0.134627	0.568875		0.0236866			-0.0800765		0.381329		-0.0258608	0.105478	0.210151	-0.821992	-0.0568231					-0.051162		0.825763	-0.378498	-1.46282	-0.570528	-0.535407	0.37461							ADLQDKICIGYHANNSTTQIDTILEKNVTVTHSVELLENQKEERFCKILKKAPLDLKGCTIEGWILGNPQCDLLLGDQSWSYIVERPTAQNGICYPGVLNEVEELKALIGSGERVERFEMFPKSTWTGVDTSSGVTRACPYNSGSSFYRNLLWIIKTKSAAYSVIKGAYNNTGNQPILYFWGVHHPPDTNEQNTLYGSGDRYVRMGTESMNFAKSPEIAARPAVNGQRGRIDYYWSILKPGETLNVESNGNLIAPWYAFRFVSTSNKGAVFKSNLPIENCDATCQTVAGVLRTNKTFQNVSPLWIGECPKYVKSESLRLATGLRNVPQIETRGLFGAIAGFIEGGWTGMIDGWYGYHHENSQGSGYAADRESTQKAVDGITNKVNSIIDKMNTQFEAVDHEFSNLERRIDNLNKRMEDGFLDVWTYNAELLVLLENERTLDLHDANVKNLYERVKSQLRDNANDLGNGCFEFWHKCDDECMESVKNGTYDYPKYQDESKLNRQEIESVVDRLVPRGSPGSGYIPEAPRDGQAYVRKDGEWVLLSTFLGHHHHHH
														-0.0272756	-0.293241	-0.18418	-0.391236	-0.0676479	-0.205866		-0.316645	-0.147926	-0.248474	-0.0956916	0.17128	-0.19035	0.457985			-0.163753		-0.182269	-0.274963	-0.241123	0.492713		-0.232561					-0.328198	-0.154952	0.425321	-0.2665	-0.201021	-0.330147	0.00928198	0.0172784	0.183074		0.367447	-0.0684973	-0.000665804	-0.126981	0.0567641	-0.280787	0.282505	0.251523	-0.380464			0.0597119		-0.0366095		0.260455		-0.216791	-0.0349025	0.385791		-0.168907	0.0554579	-0.323228	0.23402	0.241877	0.146014			-0.105578	-0.0655124	-0.251863	-0.242022	-0.167935	0.155376		-0.358412	-0.0249674	-0.289746	-0.342647	-0.302878	-0.141809	-0.228223		-0.16872	-0.0651184	-0.191836	-0.0735182	-0.120694	-0.328129		0.196051	-0.258455	0.169657	-0.104631	0.0227589	-0.0332376	-0.405474		0.251551	-0.391293		-0.225424	0.0774916	-0.237422	-0.0511881	-0.0153556			-0.0175675	0.0732578	-0.475666	-0.535706	-0.280031	0.0352845	0.158789	0.300041	-0.200186		-0.390045					-0.055558	-0.181274	-0.233047	0.0407606	0.122432		-0.381485			0.00522905	-0.338511	-0.184811					0.111056	-0.202148		-0.116966	0.086066		-0.105132			0.212608				0.104772	-0.3233			-0.096868		-0.158204	-0.348008		-0.409271		-0.116631	0.0958398	0.287013	0.230115	-0.650884	0.107423		-0.181573	0.515127	-0.0722563	-0.0537877	-0.101191	-0.133704		-0.129654	1.03081	-0.037755		0.135176	-0.238484			-0.0653655	0.0902783	-0.362003	-0.173374		-0.126986	-0.228401	-0.123663	0.0567325	0.166394		-0.267117	-0.423038	-0.249796	-0.110466	0.215333			-0.0664505		-0.0495958		-0.270841	-0.233515	0.318271	0.0906777	0.291873	-0.265557	0.0954286	0.0294546	-0.0771331	0.194908	-0.118451	-0.287271	0.553015		0.350307	0.178129	0.194373		-0.178769	-0.412508						-0.0357638	-0.18724	-0.10133	0.352387	-0.084669	0.0110343		-0.247421	-0.21114				-0.2132				-0.224737	-0.241871		-0.0653181					-0.231274		-0.190726		-0.237529	-0.324751	-0.57333	-0.242671	0.08895	-0.262499	-0.126964		-0.158763	-0.0144451	0.213734	-0.312203	0.0843047	-0.493163		-0.221773	-0.0232456	0.0688572	-0.281564	-0.179232		-0.00695101			-0.0973402	-0.192244		0.0521742	-0.148842		-0.197703	0.361381	-0.248385	-0.242406		-0.202268	-0.647951	0.0947421	-0.521169	0.639205	0.247489	0.482429	0.283228		-0.408363	0.57331	0.172915	-0.0242064	-0.256092	0.320216	0.860275	0.185951	-0.0939175	0.0626111	0.172404	0.723788	0.627944	0.0220852		-0.20316	0.0150782	-0.189819			-0.348242						-0.195707	0.0124888		-0.0629553	-0.125339		0.204768	-0.385071	-0.319944		-0.0191561		-0.240534		-0.0401121		-0.0490804	-0.309532	-0.284711				-0.155739	0.215515	0.0723706	-0.256622	-0.050264	0.358883	0.0218126	-0.218908	-0.0733718	-0.253184	0.0888778		-0.0544271	-0.243594	-0.396963	-0.250306		0.697866		-0.00122644		-0.229963	-0.0634522	0.198232	0.136474	-0.354823	-0.141309	-0.156077	-0.0232948	0.0222102		-0.116769	-0.035354	0.0737836	-0.0560174	-0.249276		-0.278989		-0.291296	-0.197633	-0.391252	-0.0428792	-0.25919																										-0.115688		-0.252056															0.00611072	-0.605447																																												-0.00266077																	-0.363132													-0.379759					-0.0601789						-0.191963			-0.359236	-0.270325		-0.325689		0.201318		-0.465085	-0.214119	-0.189711	0.0368604	-0.377816	0.0302949	-0.39088		-0.202442				-0.110384	0.415774		0.0335089	-0.189046		0.0694539				-0.0460514	-0.453971	-0.305891	-0.0552034	-0.27844		-0.171272	-0.381417	-0.229369	-0.333905	-0.360303	-0.300376	-0.145486	-0.346176	0.0879661	-0.501072	0.391242	-0.0745	0.405255	-0.115922	0.0471251	0.541346	-0.153492	-0.364396	-0.200144	0.0659198	0.0385362	-0.0543311	-0.0397708	0.580864	-0.163599	-0.184896	0.171572	-0.473782		-0.252548		0.227695				-0.253014	-0.151268	-0.27543		0.156259	-0.134258			-0.360978	0.197203	-0.0518046		0.0286168															-0.407532		-0.0239599		-0.351847	-0.252785	0.0746671							-0.178453		-0.50112				-0.195853	-0.337931		-0.304286	-0.375334	-0.639884			0.0267612	-0.177402	-0.105369				0.173043		-0.357438	0.0510815	0.384357	-0.154674	0.0869491	-0.0213884		-0.252434					-0.316293													-0.189078		0.287824	-0.00098116		0.0355917	2.5019	0.0489211	0.198064		-0.198135	-0.213907	-0.252064	0.0348714	2.5458	0.136963		1.09646	-0.0913601			-0.040168	0.407795		-0.352594	0.252164		0.439332	0.679314		0.595894			0.00831482	0.921678	0.00852662	0.0480733	0.119076		-0.223806	2.21124	0.179879	-0.122471		1.41836	1.09866				0.342293	0.091899	-0.0259904		0.183304	-0.0579656			0.922171	0.293067	-0.166662	-0.0884103	0.0209505	-0.296855	-0.0205145	0.263031	-0.0713889		0.0580419	3.70307	15.0524						-0.204334	-0.248405	-0.278527		0.423352		-0.215687	0.432772			0.500148	0.216371	13.089							0.556267	0.204274			-0.0861118	0.181347					-0.414007	-0.479133	-0.0399589		-0.120368	-0.0583981			-0.204532		0.0791322	0.17678	-0.126713	0.0784012	-0.327533	-0.188959		-0.184895	0.181117	0.225876	-0.161395	0.256662		0.063148	-0.181057	-0.316427	-0.374449		-0.393949	-0.182148	0.0941875	-0.204066		0.154825	-0.328779	0.0315847	0.682937	-0.0479467	-0.000780975	-0.344347		-0.106923	-0.110454		0.186144	-0.55292	-0.302897	-0.0485371	-0.304742						-0.221099	-0.193689	-0.296193				-0.289243	-0.112802		-0.16694		-0.199101	-0.172545	-0.0504232	-0.340473	-0.192467	0.29728			-0.272812	0.112915	-0.374155	-0.467414			-0.130751								-0.355847					-0.239887	-0.281846	1.23178		1.00646			0.0737091		-0.540478		0.17476	-0.402231	-0.423074	0.123001	-0.388767					-0.525893		0.287704	-0.554537	-0.419026	-0.399073	-0.274199	-0.3298							ADLQDKICIGYQTNNSTETVNTLSEQNVPVTQVEELVHGGIDPILCGTELGSPLVLDDCSLEGLILGNPKCDLYLNGREWSYIVERPKEMEGVCYPGSIENQEELRSLFSSIKKYERVKMFDFTKWNVTYTGTSKACNNTSNQGSFYRSMRWLTLKSGQFPVQTDEYKNTRDSDIVFTWAIHHPPTSDEQVKLYKNPDTLSSVTTDEINRSFKPNIGPRPLVRGQQGRMDYYWAVLKPGQTVKIQTNGNLIAPEYGHLITGKSHGRILKNNLPMGQCVTECQLNEGVMNTSKPFQNTSKHYIGKCPKYIPSGSLKLAIGLRNVPQVQDRGLFGAIAGFIEGGWPGLVAGWYGFQHQNAEGTGIAADRDSTQRAIDNMQNKLNNVIDKMNKQFEVVNHEFSEVESRINMINSKIDDQITDIWAYNAELLVLLENQKTLDEHDANVRNLHDRVRRVLRENAIDTGDGCFEILHKCDNNCMDTIRNGTYNHKEYEEESKIERQKVNGVEFRLVPRGSPGSGYIPEAPRDGQAYVRKDGEWVLLSTFLGHHHHHH
														-0.248517	-0.229045	-0.13183	0.141801	0.118859	-0.201151		-0.381236	-0.406799	0.0918786	-0.468998	-0.168578	-0.351254	0.0676167			-0.213388		-0.550762	0.157519	-0.450482	-0.180455		-0.225274					-0.166255	-0.147383	0.0200046	-0.532317	0.0420845	-0.379055	-0.0173994	-0.295305	-0.519251		0.0183865	-0.0682277	-0.113177	-0.176191	0.678721	0.115633	-0.345317	-0.0420155	-0.330225			-0.46778		-0.161811		-0.196811		-0.494412	-0.381611	0.379286		0.15684	-0.258028	-0.217944	0.37442	0.235724	0.222111			-0.215536	0.95928	0.158424	-0.529336	-0.459273	-0.299186		-0.321476	-0.254148	-0.113424	-0.0860323	-0.274587	0.709344	-0.413574		-0.415909	0.0762731	0.482407	-0.697595	-0.279271	0.115162		-0.0348227	-0.32589	0.1565	0.0283481	-0.24062	-0.451488	-0.429761		-0.287462	-0.185013		-0.289203	-0.367556	-0.564707	-0.129032	-0.261391			-0.0850834	0.236867	-0.247303	-0.109315	-0.316513	-0.107459	0.553687	-0.258862	-0.307945		-0.366711					0.52579	-0.518313	-0.465018	-0.26204	0.0658739		-0.289846			-0.338045	-0.317498	0.318665					0.0210764	-0.257518		-0.412569	-0.39634		0.0331589			-0.331996				-0.189546	-0.262662			-0.433981		-0.327535	-0.627808		-0.236268		-0.246825	-0.388792	0.170778	-0.248993	0.146426	-0.0184143		-0.085441	-0.278361	-0.0375714	-0.00773878	-0.0211745	-0.119969		-0.493212	-0.339466	-0.357829		-0.153429	0.603897			0.0449706	-0.0583794	-0.594047	-0.044628		-0.731524	-0.435731	-0.368291	-0.379832	-0.483255		-0.121127	0.0346476	-0.109745	-0.284832	0.191039			0.0962772		-0.395253		-0.419672	-0.226549	-0.469993	-0.275835	0.16609	-0.1454	0.0410008	0.037752	-0.266343	-0.49626	-0.426051	-0.370426	-0.132296		0.0731379	-0.341414	-0.563687		-0.52108	-0.237967						-0.441658	-0.441087	-0.0310042	-0.0440171	-0.386497	0.055901		-0.0911101	-0.0173501				-0.292034				-0.138629	-0.350614		-0.23028					-0.360849		-0.65458		-0.176484	-0.434103	-0.0255891	-0.211412	-0.24862	-0.344973	-0.349347		-0.138513	-0.412718	0.222697	-0.148848	-0.273638	-0.347623		-0.252737	-0.456229	-0.20921	-0.285917	-0.31877		-0.342006			-0.00505358	-0.315943		-0.254635	-0.421204		-0.208537	-0.296669	-0.402031	-0.219075		-0.0567897	-0.414121	-0.168301	-0.237618	-0.122707	0.123278	0.329946	-0.00164021		-0.124869	0.0596696	0.0952682	0.175519	-0.530538	0.143085	-0.198422	1.13506	0.540778	0.101959	-0.0876034	0.606783	0.709873	0.429514		-0.257247	-0.110095	-0.345091			-0.659198						-0.3266	-0.00603445		-0.00147001	-0.0514823		-0.0516557	0.800346	0.311831		-0.223024		-0.474033		0.148664		-0.129012	-0.0339483	0.0211555				0.228954	0.0711693	0.871461	0.100063	1.41975	2.34211	-0.570425	0.245508	-0.657521	0.00192708	0.366818		0.0874255	1.58979	-0.357473	0.813512		-0.191606		-0.33811		-0.262493	-0.232052	-0.340808	-0.0751283	0.0859572	-0.320417	-0.00136254	-0.160587	0.0892308		-0.201501	0.06263	-0.585369	-0.321069	0.909362		0.137611		0.039604	0.291805	-0.212145	-0.0351471	0.208679																										0.0581305		-0.227649															-0.22147	-0.0238576																																												-0.502359																	-0.507761													-0.183217					-0.0897954						-0.00611239			-0.392944	0.145708		-0.775446		-0.0772414		-0.207616	-0.589163	-0.25768	-0.726423	-0.187442	0.109362	-0.466207		0.0536048				-0.283959	0.0691089		0.364636	-0.490953		-0.118864				-0.260946	-0.270704	-0.533716	-0.405351	0.166181		-0.0596921	-0.501579	-0.706885	-0.351869	-0.303489	-0.224361	-0.391275	-0.318986	-0.310583	-0.157286	-0.199389	0.0429611	-0.422385	-0.235507	0.0465294	-0.513883	-0.350194	0.27827	-0.124725	0.0124802	0.0201283	-0.155795	-0.00300892	0.0831882	-0.449186	-0.45375	-0.288506	-0.322445		-0.326201		-0.258096				-0.466332	0.0412651	0.0466778		0.297111	-0.329727			-0.352364	0.0670311	0.246838		0.13018															0.0239151		-0.62609		0.0253525	0.260554	-0.048565							-0.233922		-0.668404				-0.0651016	-0.478404		-0.418919	-0.288756	-0.0532956			-0.594659	-0.400646	-0.328968				0.0630181		-0.25131	-0.272326	-0.147202	-0.246981	0.0862342	0.686312		0.129415					-0.00434882													-0.0925274		0.484999	1.34926		-0.00446661	2.45597	0.309978	0.595554		0.656451	0.22966	-0.288934	-0.291594	3.25199	1.48713		2.06832	-0.0484771			0.567938	1.44421		0.0169747	0.143529		0.0390216	-0.1059		0.503461			0.0121185	3.5105	1.07121	0.788549	0.381449		1.13712	6.93085	2.58914	-0.398699		4.98013	6.31042				3.28944	0.0426657	1.03597		1.40639	-0.411048			2.24986	0.316489	0.460415	0.444163	0.0672108	0.0522223	0.161022	1.98394	0.372916		-0.221708	2.42452	2.06446						0.138225	0.918837	0.201929		1.1003		0.893475	0.607462			-0.242727	0.32888	2.11897							1.38705	0.429846			-0.203013	0.535688					-0.559067	-0.250473	0.644324		0.171326	-0.197199			-0.393434		0.197835	-0.149894	-0.149022	0.662499	0.172562	-0.218341		-0.124487	-0.321579	0.787492	-0.163506	-0.0213392		0.185478	-0.528992	-0.0762488	-0.478589		-0.491446	0.372266	-0.41696	-0.0447604		-0.248289	0.0971886	-0.242177	0.60691	0.379222	-0.0441167	-0.238717		-0.287624	0.0497949		0.0523393	-0.212608	-0.0345813	0.414173	-0.576617						-0.602044	-0.684226	0.806515				-0.203165	-0.0782095		-0.154091		0.0478134	-0.3276	-0.0556057	-0.0354188	-0.113025	0.0752052			0.121639	-0.20024	-0.216833	-0.38449			0.13145								-0.140789					-0.621116	-0.192509	0.00724931		-0.3401			-0.319592		-0.218414		-0.0306393	-0.0719558	-0.603772	-0.303832	-0.0884746					-0.445015		0.18704	-0.501254	-0.498275	-0.484187	-0.133747	0.013104							ADLQDKICLGHHAVANGTKVNTLTEKGVEVVNATETVEITGINKVCTKGKKAVDLGSCGILGTIIGPPQCDSHLKFKADLIIERRNSSDICYPGKFTNEEALRQIIRESGGIDKEPMGFRYSGIKTDGATSACKRTVSSFYSEMKWLLSSKDNQVFPQLNQTYRNNRKEPALIVWGVHHSSSLDEQNKLYGAGNKLITVGSSKYQQSFSPSPGDRPKVNGQAGRIDFHWMLLDPGDTVTFTFNGAFIAPDRATFLRSNAPSGVEYNGKSLGIQSDAQIDESCEGECFYSGGTINSPLPFQNIDSWAVGRCPRYVKQSSLPLALGMKNVPEKIHTRGLFGAIAGFIENGWEGLIDGWYGFRHQNAQGQGTAADYKSTQAAIDQITGKLNRLIEKTNTQFELIDNEFTEVEQQIGNVINWTRDSLTEIWSYNAELLVAMENQHTIDLADSEMNKLYERVRRQLRENAEEDGTGCFEIFHRCDDQCMESIRNNTYNHTEYRQEALQNRIMINPVEFRLVPRGSPGSGYIPEAPRDGQAYVRKDGEWVLLSTFLGHHHHHH
														0.628475	-0.208984	0.105718	0.727676	-0.333982	-0.447998		-0.265129	-0.462595	0.401377	0.118644	0.0927704	-0.600369	-0.117999			-0.0350188		0.326119	-0.302756	-0.447781	-0.140444		0.0182223					-0.272419	-0.597965	0.754964	-0.126329	-0.544393	0.109315	0.44599	-0.50157	-0.0131517		0.360656	-0.650573	0.401325	0.121363	-0.0361135	-0.130074	-0.0230192	-0.312494	-0.722968			0.35566		-0.394078		0.563105		0.0152037	-0.203387	-0.627309		-0.054527	-0.420445	-0.102329	0.00684425	-0.597547	-0.425406			-0.904903	0.574129	-0.125087	-0.351475	-0.0190672	-0.723011		0.196284	-0.567373	1.14685	-0.782783	-0.0500123	0.223348	-0.54936		-0.212228	-0.25237	0.18272	-0.659737	0.0899256	0.150282		0.339172	-0.0843428	-0.174346	0.0943686	0.846583	-0.0484377	0.648212		0.95589	-0.370166		0.148272	-0.674825	0.166754	1.11709	-0.216762			-0.79087	-0.0218182	-0.812905	0.297473	-0.187355	-0.366077	0.728709	-0.617186	-0.0594099		-0.25572					0.668575	-0.0909067	-0.372357	-0.60364	1.07099		0.0465811			0.569783	-0.609512	-0.151022					0.0520395	-0.54182		0.0944418	0.391422		-0.461573			0.194219				0.264722	-0.431672			0.395462		-0.73322	-0.188876		0.252901		-0.440299	0.333494	0.0423749	0.642175	-0.190799	0.801259		0.526761	-0.198258	-0.00870597	-0.620174	-0.261825	-0.432745		-0.972706	0.175066	-0.619141		-0.10049	0.110246			-0.389898	0.379906	0.291823	0.363062		0.914625	-0.487698	-0.712559	0.297566	0.0474502		-0.460369	0.101309	-0.194325	-0.212632	-0.0408755			-0.278445		0.256619		0.0396723	-0.153767	0.11242	0.150145	-0.177164	-0.312787	-0.726485	-0.103384	0.023167	-0.117452	-0.490069	-1.08344	0.358708		-0.225479	0.438094	0.189719		-0.104665	0.259572						0.108502	-0.00177792	-0.289893	0.501798	-0.0942322	0.862369		-0.0748484	0.0185765				-0.222823				-0.23431	-0.120436		-0.212676					-0.451472		-0.239309		0.367433	-0.18856	-0.303204	-0.213337	0.0414022	-0.222653	-0.54082		0.252	0.0164812	-0.328966	0.148989	-0.522701	-0.347921		-0.570302	-0.236151	-0.0921186	-0.393529	0.520638		-0.266536			-0.14994	-0.518783		-0.324903	0.124383		-0.28688	0.37933	-0.590959	-0.207679		-0.658494	-0.389062	-0.479174	-0.0592811	0.0192626	0.099589	0.843602	0.320242		-0.503562	0.0467211	0.262862	0.941704	-0.131317	0.418923	0.0580361	-0.406911	0.973603	0.167786	-0.155603	0.753424	0.503234	0.575978		-0.526478	-0.188239	-0.0151109			-0.162329						0.0330092	0.329265		0.552817	-0.225611		0.428617	-1.0946	-0.377344		0.0520884		-0.326713		-0.301192		0.418864	0.110754	-0.170242				0.983334	1.20458	0.276492	0.207798	0.271916	0.164953	-0.402203	-0.36635	-0.0960215	0.467779	0.37412		0.0600971	-0.413673	-0.341362	0.0163139		-0.0624669		-0.281547		0.295158	0.335511	0.059989	-0.104838	1.22905	-0.28639	-0.320602	0.762795	-0.0136494		0.319575	-0.415792	-0.178391	-0.243871	0.109073		-0.0444283		-0.272658	0.26842	0.184628	0.448402	0.237975																										-0.0387832		0.297982															-0.282261	-0.016308																																												0.0197846																	-0.687563													0.106156					-0.0574971						0.602916			0.324525	-0.456297		-0.385766		-0.0897953		-0.247729	-0.382749	-0.542352	0.158813	-0.429842	0.176418	-0.676714		-0.27988				-0.208482	-0.107251		0.718401	-0.13014		-0.427842				-0.241886	-0.300034	-0.0184779	0.517475	-0.178679		-0.463999	0.557007	-0.310329	-0.237425	0.468294	-0.554909	-0.283122	0.146737	0.59491	-0.216326	0.451996	-0.0418622	0.302453	0.682578	-0.226002	0.264724	0.897822	-0.0901064	0.632529	0.210201	0.724752	-0.0406846	-0.192469	0.49945	-0.256723	-0.110268	0.149301	0.156147		0.535284		-0.156049				0.295185	0.234806	-0.655024		0.847266	0.0174513			-0.497547	-0.336068	-0.572187		0.465916															-0.131304		-0.0588637		-0.463226	0.578614	-0.314248							0.469102		-0.369709				-0.271647	-0.144114		-0.649035	-0.392827	-0.330041			-0.671611	-0.876876	0.0162129				0.592781		0.184491	-0.450253	-0.0757159	-0.388968	-0.103279	-0.109367		0.217293					0.256799													-0.300391		-0.405064	-0.385901		-0.28223	-0.53951	-0.861674	-0.0456969		0.147861	-0.0472634	0.100128	-0.44965	0.123694	0.731641		-0.161734	-0.0546296			0.652327	0.417753		-0.529749	-0.698665		0.317965	-0.476574		-0.373889			0.730277	0.12657	0.173656	0.469	0.39023		0.993998	3.62246	2.21889	-0.0748302		0.626366	0.451874				1.07778	0.266981	1.64169		2.54514	-0.245854			1.73381	1.20267	0.238764	0.378968	0.0414479	-0.552714	1.15841	-0.00469101	-0.511262		0.733229	-0.823704	4.13977						-0.422624	-0.125319	-0.442408		0.431438		-0.732769	0.700267			-0.264371	-0.533281	2.37768							0.397525	-0.650369			0.0564419	-0.160534					-0.319123	-0.460939	0.257638		0.0280971	-0.0696623			-0.381599		-0.0042187	-0.215619	-0.119765	-0.0635337	-0.0129863	-0.293434		-0.435317	0.740874	1.33625	-0.257472	0.181767		0.391556	0.461388	0.0154862	0.828597		-0.840835	-0.0851653	-0.299075	0.498453		-0.793675	-0.445832	-0.126338	0.0972531	-0.222672	0.431171	-0.469731		-0.134145	-0.418754		0.49087	0.298674	-0.118057	0.0095495	0.127907						-0.115048	-0.28668	-0.232202				0.405452	-0.232376		-0.38752		0.524199	0.114096	-0.355288	-0.113013	-0.503742	0.0962166			0.263586	0.928349	0.0405618	-0.168831			-0.00476866								-0.823753					0.187188	0.184152	-0.326138		0.554166			-0.144356		0.182107		0.978466	0.0417761	-0.326213	-0.524314	-0.329848					-0.111736		-0.399684	0.0304706	-0.139915	-0.706524	0.012168	0.246641							ADLQDKICLGHHAVSNGTKVNTLTERGVEVVNATETVERTNVPRICSKGKRTVDLGQCGLLGTITGPPQCDQFLEFSADLIIERRGGSDVCYPGKFVNEEALRQILRESGGIDKETMGFTYSGIRTNGATSACRRSGSSFYAEMKWLLSNTDNAAFPQMTKSYKNTRKDPALIIWGAHHSGSTTEQTKLYGSGSKLITVGSSNYQQSFVPSPGARPQVNGQSGRIDFHWLMLNPNDTVTFSFNGAFIAPDRASFLKGKSMGIQSGVQVDANCEGDCYHSGGTIISNLPFQNINSRAVGKCPRYVKQESLMLATGMKNVPELPKGRGLFGAIAGFIENGWEGLIDGWYGFRHQNAQGEGTAADYKSTQSAIDQITGKLNRLIEKTNQQFELIDNEFTEVEKQIGNVINWTRDSMTEVWSYNAELLVAMENQHTIDLADSEMNKLYERVKRQLRENAEEDGTGCFEIFHKCDDDCMASIRNNTYDHSKYREEAMQNRIQINPVKGSPGSGYIPEAPRDGQAYVRKDGEWVLLSTFLGHHHHHH
														0.680268	-0.298639	0.00104067	-0.734523	-0.480741	-0.538152		-0.366959	0.629212	-0.0548184	0.00892323	-0.147032	0.094554	0.159541			-0.564038		-0.565732	0.550077	-0.393835	-0.0139646		0.174232					0.301297	0.0934818	1.16237	-0.274388	-0.18254	0.0230028	-0.352054	-0.195163	1.35982		0.155485	-0.205247	0.522595	-0.29183	-0.670178	-0.256921	0.591134	0.565966	0.05304			-0.601356		1.90786		-0.00495128		0.381111	-0.431214	0.250252		-0.494601	-0.0583755	-0.0458535	0.109616	0.719939	-0.315763			-0.483692	0.162259	-0.0857128	1.00105	-0.717722	-0.175914		-0.615657	-0.109382	0.425769	-0.192588	0.928984	-0.314234	-0.633791		-0.277896	0.145127	-0.822812	0.0144855	-0.098666	0.131709		-0.386605	0.164205	0.125221	0.310956	0.154084	1.79557	-0.0671145		0.118701	-0.350819		0.373706	-0.515718	-0.353183	0.569125	-0.665538			-0.161199	-0.299784	1.4028	0.0420205	-0.10435	-0.261063	0.9079	0.352563	0.933783		0.214923					0.011868	-0.132345	-0.314807	0.0772205	1.06493		0.204668			-0.0130027	-0.918015	0.289233					-0.142362	-0.778239		-0.33339	0.255809		-0.274445			-0.223605				0.381381	-0.463017			-0.148935		0.490181	0.475285		0.101223		0.0598895	-0.108882	-0.0454195	0.335169	0.538043	0.2472		-0.277247	0.738613	0.626579	-0.161253	0.564585	-0.110669		-0.282133	0.225198	-0.348388		0.27328	-0.0621189			-0.557369	0.0767922	0.1736	-0.505334		0.131753	-0.274692	-0.680431	-0.130966	-0.0857975		-0.401351	-0.354377	-0.66739	-0.413201	0.397037			-0.0639532		-0.468908		0.0596618	-0.177805	-0.147718	-0.650182	0.518004	-0.305827	-0.237091	-0.00758294	0.212878	-0.748581	-0.180657	-0.0906347	0.733827		0.5363	-0.620233	0.0688371		-0.640968	-1.03494						0.39286	-0.0282567	-1.12543	0.634305	-0.592357	0.355498		-0.159678	-0.239237				-0.43686				-0.287514	0.231921		-0.279232					0.213804		-0.012996		-0.292192	-0.722485	-0.615583	0.231638	-0.134926	0.205241	-0.639674		0.038039	0.0538325	0.837741	0.570288	-1.18761	-0.941561		-0.344022	-0.1912	-0.246204	-0.313162	0.593778		0.427245			-0.0919573	-0.464444		-0.0722125	-1.02924		0.24707	0.478531	-0.342603	0.295962		0.460109	-0.285022	0.305698	-0.601003	0.697381	1.09489	2.13502	0.605892		-0.142943	0.579853	0.183601	0.314727	0.150805	0.73912	0.632886	0.238724	-0.400331	-0.293205	0.3302	0.304461	0.148496	-0.257717		0.360716	-0.354262	0.29657			-0.173978						-0.0334315	-0.2241		-0.110796	-0.0730177		-0.321537	-0.200727	0.672566		-0.102094		0.21331		0.16808		0.756141	-0.0401163	0.33433				1.16737	-0.312143	0.137756	-0.455892	0.285879	-0.0152025	-0.476278	-0.572259	-0.11631	-0.358701	-0.557982		-0.194992	-0.473679	1.13188	-0.653421		-0.84799		-0.173995		-0.144756	0.0413021	-0.294343	-0.255161	0.0501134	-0.412068	0.660781	-0.487679	0.395577		-0.0739491	-0.170385	-0.0208499	-0.557435	0.306691		-0.224978		0.431248	0.0302784	0.129189	-0.21666	-0.659236																										-0.488561		0.167744															-0.271358	-0.686669																																												0.232941																	-0.0316869													-0.0259948					-0.510314						0.424574			-0.292575	-0.837266		-0.357858		-0.359041		-0.231309	-0.171041	-0.249206	-0.0409916	0.326489	1.0013	-0.0332328		-0.00140139				-0.196863	-0.985634		0.111681	-0.134104		-0.246058				-0.105607	0.0339608	-0.428107	0.709039	0.68209		-0.264808	-0.74283	-0.497551	-0.0678905	-0.122613	0.0804294	-0.0698753	1.65515	0.720816	-0.622032	-0.0574903	0.122502	0.133484	-0.255879	0.630966	1.09588	-0.142123	0.228577	0.67648	-0.110518	-0.32237	-0.0751104	-0.385302	0.0737021	0.211606	-0.202007	-0.187813	1.12895		0.308207		-0.0907713				0.498525	-0.778982	-0.290927		0.572628	-0.923839			-0.258716	-0.351684	0.184335		1.06323															-0.509297		1.50503		-0.670289	0.379395	-0.979035							-0.546246		0.672127				-0.267232	-0.48519		-0.718982	0.23569	-0.518728			-0.350904	-0.279262	-0.309261				-0.192395		0.470599	-0.426773	0.139823	0.0534218	0.821906	-0.416704		-0.207202					0.107198													0.284287		-0.342732	0.0506729		-0.0716335	-0.519511	-0.50406	-0.475253		-0.428913	-0.346917	-0.283059	-0.215954	-0.168382	-0.869334		-0.298092	-0.72237			0.11705	-0.393037		-0.20952	-0.0625438		0.209106	-0.343077		-0.467516			0.112136	-0.508826	-0.327234	0.858403	1.02243		0.0214284	-0.0340623	0.199206	-0.0509238		-0.40888	-0.528283				0.207298	0.398096	0.023763		0.206665	0.0652366			-0.41554	0.204502	-0.110534	0.0363029	-0.253925	-1.07532	-0.195602	-0.706345	0.156557		-0.132874	-0.190052	8.69993						-0.344985	-0.411834	-0.889254		-0.0168843		0.214449	1.20903			0.411804	0.451858	7.45946							-0.409546	-0.575326			0.478298	-0.415245					0.348856	-0.456234	0.203788		-0.138109	0.344367			0.907912		-0.34135	-0.186793	0.0302505	-0.399659	0.650996	0.640282		-0.31024	0.0114975	0.350551	-0.0345278	1.28164		-0.210848	0.244686	-0.915351	0.149865		0.512019	-0.788641	0.140653	-0.537391		-0.384735	-0.339038	-0.185402	0.417131	-0.163401	0.503342	-1.09769		0.180995	-0.139931		-0.711602	-0.806319	0.918074	-0.256899	0.226911						-0.229367	-0.613565	-0.767526				0.301186	0.0483419		-0.274774		-0.234364	0.85927	-0.0174056	-0.590811	0.383794	-0.665682			0.296055	0.359073	-0.237193	-0.206829			-0.190752								-0.160594					-0.694432	0.581269	-0.663526		0.30641			-0.314984		-0.706426		0.506691	0.246393	-0.503141	-0.0478157	-0.21055					0.284143		0.0968908	-0.298173	-0.328761	-0.426238	0.554079	0.162052							ADLQDKICLGHHAVSNGTKVNTLTERGVEVVNATETVERTNVPRICSKGKRTVDLGQCGLLGTITGPPQCDQFLEFSADLIIERRGGSDVCYPGKFVNEEALRQILRESGGIDKETMGFTYSGIRTNGATSACRRSGSSFYAEMKWLLSNTDNAAFPQMTKSYKNTRKDPALIIWGIHHSGSTTEQTKLYGSGSKLITVGSSNYQQSFVPSPGARPQVNGQSGRIDFHWLMLNPNDTVTFSFNGAFIAPDRASFLKGKSMGIQSGVQVDANCEGDCYHSGGTIISNLPFQNINSRAVGKCPRYVKQESLMLATGMKNVPELPKGRGLFGAIAGFIENGWEGLIDGWYGFRHQNAQGEGTAADYKSTQSAIDQITGKLNRLIEKTNQQFELIDNEFTEVEKQIGNVINWTRDSMTEVWSYNAELLVAMENQHTIDLADSEMNKLYERVKRQLRENAEEDGTGCFEIFHKCDDDCMASIRNNTYDHSKYREEAMQNRIQINPVKGSPGSGYIPEAPRDGQAYVRKDGEWVLLSTFLGHHHHHH
														-0.2214	-0.161962	-0.208419	-0.161944	-0.234188	-0.151663		-0.207148	-0.274954	-0.0555514	-0.249939	-0.314014	-0.174082	-0.213476			-0.15405		-0.20459	-0.1207	-0.183373	-0.0343923		-0.12632					-0.291744	-0.14283	-0.017696	-0.279015	-0.170625	-0.292861	-0.185466	0.0314705	-0.19954		-0.0763614	-0.404445	-0.287407	-0.0631194	-0.112346	-0.118048	-0.198577	-0.325567	-0.191656			-0.252847		0.107103		-0.0894589		-0.2646	-0.203488	0.0819169		-0.276705	-0.218474	-0.177596	-0.023834	-0.279229	-0.219639			-0.251939	-0.211908	-0.198347	-0.277227	-0.273497	-0.123088		-0.19749	-0.226967	-0.234893	-0.276697	-0.265661	-0.158581	-0.221077		-0.231442	0.0130819	-0.176944	-0.297778	-0.031686	-0.224678		0.111051	-0.0759213	-0.363845	-0.202506	-0.174121	-0.116084	-0.175338		-0.0957024	-0.106727		-0.0983254	-0.258875	-0.286562	-0.18031	-0.0856799			-0.336874	-0.133033	-0.180811	-0.160482	-0.118165	-0.159068	0.029361	-0.22221	-0.174349		-0.179654					-0.0161544	-0.230635	-0.21381	-0.192769	-0.0800511		-0.207402			-0.0659684	-0.222923	-0.271427					-0.150799	-0.144768		-0.187332	-0.126286		-0.262207			-0.118998				-0.21632	-0.189233			-0.0839252		-0.305717	-0.338226		-0.200601		-0.0890131	-0.211873	-0.0216522	-0.261979	-0.0607152	-0.0972332		-0.150556	-0.293671	-0.224245	-0.123543	-0.345045	-0.22554		-0.306477	0.0354356	-0.06978		-0.169305	-0.167791			-0.0668179	-0.1969	-0.0218429	-0.024934		-0.367085	-0.40582	-0.312649	-0.235843	-0.297102		-0.228375	-0.289399	-0.42349	-0.19795	-0.318098			-0.133953		-0.0747236		-0.187468	-0.168356	-0.207724	-0.325988	-0.06234	-0.206013	-0.116136	-0.128338	-0.28925	-0.167739	-0.246311	-0.0607838	-0.103382		-0.0779799	-0.242356	-0.157412		0.0164178	-0.370493						-0.261017	-0.231089	-0.150004	0.000624015	-0.114156	-0.106304		-0.0938849	-0.174122				-0.313278				-0.115055	-0.216797		-0.111066					-0.295278		-0.0352585		-0.125414	-0.330704	-0.21878	-0.273522	-0.28025	-0.219656	-0.226072		-0.105873	-0.28322	0.0418324	0.0197323	-0.119633	-0.266322		-0.223571	-0.296394	0.0552381	-0.356325	-0.228628		-0.0784543			-0.294335	-0.179839		-0.20081	-0.13436		-0.109333	-0.192945	-0.326948	-0.299234		-0.116825	-0.117872	-0.130092	-0.220295	-0.0494695	0.186009	-0.0198326	0.00181026		-0.321712	-0.201633	-0.166621	-0.167562	-0.0943125	0.0568067	-0.0917535	-0.0942273	-0.246703	0.0293864	-0.169264	-0.132266	-0.261463	-0.0930499		-0.200365	-0.280668	-0.164758			-0.00616611						-0.164963	-0.289348		-0.095911	-0.339263		-0.188728	-0.0609625	-0.23073		0.0368754		-0.213597		0.00203395		-0.158787	-0.223586	-0.0826875				-0.0350439	-0.0931231	-0.0354793	-0.173929	-0.0283307	0.268201	-0.202812	-0.150425	-0.234704	-0.0252749	-0.0918231		-0.127487	-0.348827	-0.347684	-0.247226		0.0396651		-0.255555		-0.268051	-0.303049	-0.221972	-0.194494	-0.132042	-0.189915	-0.293368	-0.182138	-0.327389		0.11617	-0.229508	-0.0909652	-0.239914	-0.0449719		-0.234549		-0.102033	-0.185361	0.0186198	-0.0916896	-0.101682																										-0.25262		-0.152269															-0.309713	-0.3079																																												-0.236786																	-0.231488													-0.0505924					-0.156901						-0.0831546			-0.286698	-0.40865		-0.207791		-0.258766		-0.228271	-0.220056	-0.326948	-0.407898	-0.228858	0.445833	-0.285216		0.0111334				-0.136605	-0.112631		-0.339294	-0.280754		-0.0785229				-0.223189	-0.21429	-0.224821	-0.292835	-0.195996		-0.315836	-0.305202	-0.248093	-0.164686	-0.330081	-0.229217	-0.237199	-0.169416	-0.196818	-0.226521	-0.241684	-0.316598	-0.294905	-0.218181	-0.0568042	-0.216082	-0.123372	-0.143078	-0.117578	-0.235851	-0.340028	-0.0333853	-0.31156	-0.269474	-0.120434	-0.158283	-0.308228	-0.298606		-0.244328		-0.299297				-0.3208	-0.263625	-0.160019		-0.172409	-0.192077			-0.296215	-0.288562	-0.14927		-0.25088															-0.215992		-0.216875		-0.171767	-0.273467	-0.291092							-0.100808		-0.314384				-0.0958853	-0.152152		-0.317102	-0.294335	-0.297657			-0.275141	-0.0630368	-0.23013				-0.227276		-0.0739686	-0.237892	-0.280363	-0.239302	-0.0786029	-0.139648		-0.202897					-0.210181													-0.198735		-0.190671	-0.212286		-0.272568	-0.0023959	-0.152	0.213277		-0.137711	-0.164142	-0.222009	-0.0890843	0.146425	-0.14425		0.0118754	0.0467759			-0.0434536	-0.274498		-0.192713	-0.283843		-0.190889	-0.376186		2.59717			-0.291205	1.19657	-0.221517	-0.0297159	0.832156		8.54869	8.99813	5.73066	4.11766		8.9841	5.30059				12.3436	1.00629	2.17775		2.28343	-0.438621			4.73816	0.0184878	-0.173635	0.921016	0.0312243	-0.360677	0.300802	2.20903	-0.203456		0.0306158	0.306738	1.31183						0.636453	0.376215	0.175419		0.14768		0.791535	0.209421			-0.0907293	-0.19253	2.45569							0.597585	0.00835254			-0.199225	-0.208209					-0.274155	-0.163881	-0.0586763		0.0906134	0.369506			-0.406035		-0.113684	-0.102204	-0.0859953	-0.0466564	0.00312329	-0.279135		-0.0255149	-0.255338	5.20018	0.0791341	-0.0720212		-0.0234064	-0.162115	-0.200937	-0.0332533		2.57171	1.95435	2.1835	-0.143417		0.053607	-0.260744	-0.0603676	-0.0318333	-0.256171	-0.162894	0.339156		-0.212801	0.0230104		0.411117	-0.276893	-0.0489265	-0.230401	0.106398						-0.131268	-0.325121	-0.215135				-0.195755	-0.144519		-0.0936144		-0.177831	-0.146371	-0.175149	-0.369011	-0.112527	-0.250161			-0.130764	-0.192356	-0.0701579	-0.0849415			-0.152565								-0.228623					-0.250708	-0.0654306	-0.268078		-0.325242			-0.202653		-0.218056		-0.21386	-0.198076	-0.261075	-0.273591	0.249319					-0.192315		-0.125546	-0.210478	-0.22086	-0.332491	-0.212472	-0.182516							ADLQDQICIGYHANNSTEQVDTIMEKNVTVTHAQDILEKTHNGKLCDLDGVKPLILRDCSVAGWLLGNPMCDEFINVPEWSYIVEKANPTNDLCYPGSFNDYEELKHLLSRINHFEKIQIIPKSSWSDHEASSGVSSACPYLGSPSFFRNVVWLIKKNSTYPTIKKSYNNTNQEDLLVLWGIHHPNDAAEQTRLYQNPTTYISIGTSTLNQRLVPKIATRSKVNGLSSRMEFFWTILKPNDAINFESNGNFIAPEYAYKIVKKGDSAIMKSELEYGNCNTKCQTPMGAINSSMPFHNIHPLTIGECPKYVKSNRLVLATGLRNSPQRESRRKKRGLFGAIAGFIEGGWQGMVDGWYGYHHSNEQGSGYAADKESTQKAIDGVTNKVNSIIDKMNTQFEAVGREFNNLERRIENLNKKMEDGFLDVWTYNAELLVLMENERTLDFHDSNVKNLYDKVRLQLRDNAKELGNGCFEFYHKCDNECMESIRNGTYNYPQYSEEARLKREEISGVEFRLVPRGSPGSGYIPEAPRDGQAYVRKDGEWVLLSTFLGHHHHHH
														-0.0754993	-0.172782	-0.511483	-0.352306	0.227975	-0.693537		-0.514364	-0.267736	0.722416	-0.00618478	-0.277234	0.228302	-0.344915			0.218774		-0.399349	-0.248623	-0.347825	-0.574141		0.351112					-0.663813	-0.0189893	0.702752	-0.0971349	-0.363264	-0.237867	0.246527	-0.265508	-0.4284		-0.00653472	-0.0556871	0.101751	-0.1086	0.152615	0.0744891	-0.166383	-0.236168	-0.565996			-0.150263		0.240338		0.26195		-0.523205	-0.266794	0.473808		-0.19713	0.223309	-0.257945	0.331636	-0.311104	-0.363144			-0.245648	-0.0457112	-0.350095	-0.194267	-0.262127	-0.0916089		-0.259756	-0.207012	-0.12544	-0.408159	-0.150226	0.238074	-0.829916		0.108129	-0.100402	0.0605544	0.0586769	-0.129798	0.229235		-0.456167	-0.173816	0.0408789	-0.560729	0.354245	0.0639225	-0.235911		0.473577	-0.0390366		-0.283815	-0.345998	-0.377195	-0.365626	0.447173			-0.122992	0.180871	-0.763661	-0.0786227	0.543625	0.317939	0.595343	-0.0335519	-0.392509		-0.436558					-0.315851	-0.0538421	-0.268337	-0.663179	0.227949		-0.150178			0.589688	-1.09335	0.435654					0.30548	-0.48586		0.201374	-0.289233		0.239854			0.533537				0.154945	-0.628136			0.596864		0.299457	0.0302412		-0.508324		-0.420398	-0.0189697	0.270063	-0.0365949	-0.0761781	-0.18223		-0.149889	-0.103572	-0.362883	-0.0897621	-0.46432	-0.0669553		-0.133291	0.436392	-0.218766		-0.440132	-0.494702			-0.279111	-0.300786	-0.254819	-0.38517		0.0436156	-0.357794	0.267865	0.241647	-0.240019		-0.15807	0.261423	-0.0688617	-0.204445	-0.211221			0.182359		-0.23058		-0.3354	-0.549275	-0.0873198	0.263526	0.0189334	-0.153231	-0.59839	0.723366	0.12725	0.344044	0.265776	-0.105042	-0.18218		-0.382659	-0.287019	-0.374653		-0.0378946	-0.181663						0.187612	-0.270513	-0.436433	-0.235538	-0.185301	0.464403		-0.0150261	0.0427877				-0.229281				-0.198967	-0.0676118		-0.40332					-0.236181		-0.235143		-0.258865	-0.177665	-0.35933	-0.283952	-0.328904	-0.118315	0.180635		0.333966	0.0137089	-0.18968	-0.157155	0.171541	-0.215584		-0.375589	-0.193566	0.25798	0.101756	-0.368779		0.346544			-0.0961466	-0.606364		-0.399707	-0.229848		-0.0309863	-0.335169	-0.0276307	-0.441225		-0.412289	-0.238672	-0.349905	0.270692	0.343359	-0.166478	0.541085	0.588035		-0.345894	0.271047	-0.217403	0.0666605	-0.420489	0.0242879	0.0829543	-0.368492	-0.46684	-0.345427	0.0775965	0.796931	0.601158	0.119559		0.183533	-0.413634	0.282628			-0.421636						0.114862	0.00203671		-0.105136	-0.183989		-0.224778	-0.0102655	0.0618121		-0.354336		0.430786		0.125476		0.565134	0.350012	-0.00141797				0.0148931	0.274538	-0.0661648	-0.116066	-0.0720092	0.587025	-0.309488	0.536778	-0.224805	-0.302891	0.742219		-0.611205	-0.256573	-0.24611	-0.0681252		0.05832		-0.483628		-0.166394	-0.135911	0.0684161	0.184362	0.504389	-0.0442423	0.0625401	-0.152524	0.215324		0.18251	-0.115405	-0.21577	-0.27955	-0.223283		0.165626		0.375587	-0.0728764	0.945692	0.204794	-0.299603																										-0.211817		-0.319556															0.385538	0.556383																																												0.131246																	-0.281932													-0.434987					-0.433511						-0.403563			-0.270846	-0.508389		-0.287065		-0.161239		-0.43776	-0.143875	-0.455556	-0.223742	0.201694	0.0676909	-0.166272		-0.672826				-0.102949	0.0522555		-0.318426	-0.483288		-0.383995				-0.531637	-0.365054	-0.124359	0.0272783	0.198059		0.181523	-0.493356	0.0527395	0.0235765	-0.371644	-0.00798008	0.0288908	-0.232322	0.101216	-0.122712	0.158301	0.638479	-0.0216862	-0.0649291	-0.188275	-0.651741	0.387022	0.512738	0.281889	-0.0106989	0.150085	0.260348	0.342787	-0.0660423	-0.395795	-0.326723	-0.114257	-0.593806		-0.583223		-0.484934				0.383736	-0.441973	-0.102142		0.501495	0.0949326			-0.0234039	-0.0205164	-0.481048		-0.434297															0.197258		-0.776924		-0.25982	-0.306462	-0.0464924							-0.0972912		-0.2473				-0.15498	-0.169264		-0.10381	0.157845	-0.0821977			-0.0826729	-0.0768428	-0.158879				0.0634256		-0.217533	-0.35662	-0.209147	-0.449677	0.839226	-0.510106		0.169029					-0.306641													-0.284016		0.0292375	0.315912		0.252401	0.525097	-0.0454313	-0.0527317		-0.0373252	-0.340596	0.00409296	-0.0325907	2.1974	-0.297676		0.264866	-0.386112			0.260261	0.439233		-0.309891	-0.0802708		0.3348	-0.668767		0.957936			-0.0613911	2.36412	-0.282955	0.444258	0.140241		0.691771	4.29729	1.20154	-0.425413		3.72357	3.59692				2.34766	-0.348246	0.0882355		0.399106	-0.279239			0.476831	-0.216142	0.0940648	0.0447637	-0.477107	0.0735266	0.477695	0.282794	0.203947		0.176175	2.28398	0.459579						1.06827	1.41866	2.57823		1.30753		7.96964	1.75427			0.0719848	-0.231748	2.08205							4.91798	2.74568			-0.272625	0.41485					-0.133805	-0.462138	-0.43489		-0.137556	-0.169183			-0.380692		-0.380113	-0.230165	0.411518	-0.173709	-0.244657	-0.358809		-0.0262344	-0.777984	0.642956	-0.26077	-0.181334		0.0170371	-0.116938	-0.442307	-0.150432		-0.383789	-0.439574	-0.309179	-0.348353		-0.28677	0.311389	-0.112399	1.25323	0.298491	0.147627	-0.294484		-0.479316	-0.0152618		-0.0583497	-0.283334	0.270153	-0.0676265	-0.219404						0.487118	-0.651441	-0.0322033				-0.607714	-0.709084		0.211813		-0.184695	1.31025	0.11438	-0.258139	-0.124157	-0.309572			-0.28291	-0.31145	-0.134883	0.108444			-0.0813525								-0.79735					-0.290339	-0.335554	-0.445841		0.0415437			-0.609094		-0.584125		0.277046	-0.0491876	-0.361338	-0.177276	0.302609					-0.351955		-0.237055	-0.586821	-0.0306945	-0.942194	-0.216718	0.0161042							ADLQDRICIGYQSNNSTDTVNTLIEQNVPVTQTMELVETEKHPAYCNTDLGAPLELRDCKIEAVIYGNPKCDIHLKDQGWSYIVERPSAPEGMCYPGSVENLEELRFVFSSAASYKRIRLFDYSRWNVTRSGTSKACNASTGGQSFYRSINWLTKKKPDTYDFNEGAYVNNEDGDIIFLWGIHHPPDTKEQTTLYKNANTLSSVTTNTINRSFQPNIGPRPLVRGQQGRMDYYWGILKRGETLKIRTNGNLIAPEFGYLLKGESYGRIIQNEDIPIGNCNTKCQTYAGAINSSKPFQNASRHYMGECPKYVKKASLRLAVGLRNTPSVEPRGLFGAIAGFIEGGWSGMIDGWYGFHHSNSEGTGMAADQKSTQEAIDKITNKVNNIVDKMNREFEVVNHEFSEVEKRINMINDKIDDQIEDLWAYNAELLVLLENQKTLDEHDSNVKNLFDEVKRRLSANAIDAGNGCFDILHKCDNECMETIKNGTYDHKEYEEEAKLERSKINGVEFRLVPRGSPGSGYIPEAPRDGQAYVRKDGEWVLLSTFLGHHHHHH
														0.471262	-0.304363	-0.773692	-0.153434	0.246325	-0.295059		-0.0489037	-0.339697	0.0876259	0.273763	0.0914377	-0.276469	-0.532783			-0.216533		-0.129044	-0.499923	0.220866	0.233627		-0.145512					-0.271012	-0.416371	-0.0393411	-0.357306	-0.2008	0.0688875	-0.241672	-0.436058	-0.179293		-0.0302445	-0.128183	0.701967	0.314691	0.325864	0.117872	-0.176673	-0.182306	-0.0625785			0.0892101		1.94713		0.707973		-0.498516	-0.0172966	0.449865		-0.578093	-0.289558	-0.551672	0.788832	-0.0643297	0.259674			-0.429652	-0.110832	0.181704	0.242936	-0.133553	-0.225193		-0.877542	-0.169495	-0.207668	-0.278367	-0.29461	-0.0666614	-0.840886		0.695241	0.551222	-0.832813	-0.425567	0.0758983	-0.50888		-0.44099	-0.418265	-0.815599	-0.749939	0.0691972	-0.0591236	-0.219199		0.174858	0.792219		0.718078	0.0192554	-0.743889	0.399224	0.0437981			-0.0758619	-0.299354	-0.346073	-0.516316	0.717288	0.117188	-0.520126	-0.169633	-0.00214443		-0.595895					0.542662	-0.428427	-0.533409	-0.472922	-0.448474		-0.235747			-0.0350992	-0.626572	-0.48074					1.01497	-0.254087		-0.207492	0.125064		-0.51073			-0.036557				0.643839	-0.464181			-0.0988653		-0.454493	-0.00890629		0.0752705		-0.233591	0.214718	-0.0286462	0.262059	0.0756509	-0.0682451		-0.0367779	0.0348945	0.832356	0.0220092	-0.241146	-0.916412		-0.688794	0.559926	0.0991129		-0.200826	0.243672			-0.215272	0.28579	-0.0551743	-0.0225963		-0.428956	-0.596248	-0.324069	-0.589997	0.385978		-0.281275	0.173577	0.148314	-0.258988	-0.183068			0.186819		-0.0267732		-0.342974	-0.573565	-0.210013	0.0455031	-0.201538	0.151197	0.350059	-0.16921	-0.414144	-0.25461	-0.508461	-0.115485	-0.00325545		0.641891	-0.153685	-0.286507		-0.400036	-0.429491						-0.527991	0.0733275	-0.384785	-0.097631	-0.02179	0.934647		-0.265787	-0.459548				0.242654				-0.0427362	-0.137347		-0.604813					0.091178		-0.429913		-0.312924	-0.562008	-0.037252	-0.10014	-0.22213	-0.171345	-0.6513		0.345716	-0.341071	-0.154448	0.877661	-0.14818	-0.308958		-0.369603	-1.01245	1.06377	-0.00728417	-0.246987		-0.597449			-0.471023	-0.802279		-0.588422	-0.0757585		-0.332012	0.142037	-0.125314	-0.288885		-0.2369	-0.368898	-0.322077	-0.276285	0.802721	0.412071	0.0219446	0.065755		-0.182502	0.311901	-0.470271	-0.297688	0.403375	0.263957	0.259286	-0.412334	-0.531911	0.23712	-0.465587	0.445601	-0.0685542	0.978857		-0.409973	-0.41839	-0.171379			-0.147853						0.570432	-0.373437		0.250508	-0.62257		-0.428056	-0.419307	-0.351481		0.1909		-0.398768		0.0647108		-0.380454	-0.140553	0.536986				0.313383	0.0874612	0.137127	-0.384855	0.0344118	-0.130386	-0.494082	0.184701	-0.409909	-0.0620201	-0.0733563		-0.177678	0.39132	0.556622	-0.297536		-0.573435		0.105954		-0.353187	-0.133474	0.053976	-0.261519	-0.00648153	0.228162	-0.407047	-0.0151677	0.131805		0.238353	-0.105712	0.308264	-0.328818	-0.509718		0.164362		0.15368	0.412359	0.119018	-0.0174304	-0.107933																										-0.109473		-0.0535486															1.19275	-0.0415671																																												-0.121527																	-0.442484													-0.083257					0.370889						-0.335178			-0.538386	-0.0350204		-0.183239		-0.0898535		0.483611	-0.740334	-0.421934	-0.424286	-0.0834887	-0.152611	-0.236828		-1.03042				-0.39202	0.31941		-0.491808	1.06957		-0.178654				0.119216	-0.0247639	-0.430306	-0.404864	0.0200279		-0.372096	0.438938	-0.254626	-0.447156	0.241163	-0.487392	-0.124993	-0.426269	0.900626	-0.758338	1.09714	0.555414	0.135888	-0.180598	0.932618	-0.483304	0.292391	0.404965	0.422909	0.209911	0.494583	-0.24843	-0.520005	0.0694411	-0.21359	0.402918	0.377173	-0.470319		-0.397965		0.220969				0.230283	-0.0990329	0.384216		0.126375	0.0938073			-0.0845184	0.402112	-0.368601		-0.139397															-0.258231		0.310361		-0.228487	-0.121679	-0.57054							-0.515007		-0.514872				-0.00698701	-0.226861		-0.0860218	0.0634141	-0.513615			-0.737187	-0.609162	0.4796				-0.0140286		-0.0544303	0.790826	-0.621054	-0.274984	0.710108	-0.37196		-0.436309					-0.643961													-0.285651		-0.528808	-0.0902776		-0.374116	-0.464611	0.296709	0.0175447		0.146666	-0.18318	-0.233847	0.131125	-0.293383	-0.697978		-0.609899	-0.239566			0.0247274	0.285194		0.377035	0.537804		-0.21692	-0.534015		-0.155224			-0.125496	0.10743	0.519536	0.296972	1.20373		-0.158134	0.0790984	0.93286	-0.125289		1.50361	0.66628				-0.326131	-0.11151	0.00664773		0.572025	0.141048			-0.196205	-0.438485	-0.619356	0.0541407	-0.483993	-0.377078	-0.239451	0.288596	-0.305441		-0.349049	0.165714	-0.620339						-0.366373	0.272365	0.801891		0.744039		1.29239	0.206644			0.167987	0.164194	1.45482							-0.4159	-0.393921			0.213366	-0.415962					0.0199775	-0.332417	0.146054		-0.239784	0.185546			-0.803267		0.296298	-0.367973	-0.0182226	-0.0204894	-0.281485	-0.148722		-0.316038	0.366991	0.642473	0.0189121	0.739853		0.69065	-0.0993285	0.138447	-0.522325		3.02752	0.424354	-0.359226	-0.529438		-0.0413114	0.0822447	4.02335	0.490708	-0.430333	0.122411	0.0472213		0.162717	0.703872		0.356597	0.404927	0.916551	-0.601669	2.49546						0.011676	-0.706726	-0.051116				0.209999	1.87536		-0.224284		0.203383	0.271689	-0.28716	-0.767926	-0.342369	0.0493612			0.235275	-0.285087	-0.0719613	-0.0975707			-0.49444								-0.361764					-0.442445	-0.0862938	4.90108		6.1252			6.2041		-0.341822		0.148631	-0.276738	0.109085	0.609301	-0.0905018					-0.306512		-0.181681	-0.174851	-0.943303	-0.557405	0.320379	-0.0833582							ADLQDRICLGHHAVANGTIVKTLTNEQEEVTNATETVESTNLNKLCMKGRSYKDLGNCHPVGMLIGTPVCDPHLTGTWDTLIERENAIAHCYPGATINEEALRQKIMESGGISKMSTGFTYGSSINSAGTTKACMRNGGDSFYAELKWLVSKTKGQNFPQTTNTYRNTDTAEHLIIWGIHHPSSTQEKNDLYGTQSLSISVESSTYQNNFVPVVGARPQVNGQSGRIDFHWTLVQPGDNITFSHNGGLIAPSRVSKLTGRGLGIQSEALIDNSCESKCFWRGGSINTKLPFQNLSPRTVGQCPKYVNQRSLLLATGMRNVPEVVQGRGLFGAIAGFIENGWEGMVDGWYGFRHQNAQGTGQAADYKSTQAAIDQITGKLNRLIEKTNTEFESIESEFSETEHQIGNVINWTKDSITDIWTYQAELLVAMENQHTIDMADSEMLNLYERVRKQLRQNAEEDGKGCFEIYHTCDDSCMESIRNNTYDHSQYREEALLNRLNINSVVDRLVPRGSPGSGYIPEAPRDGQAYVRKDGEWVLLSTFLGHHHHHH
														1.09859	-0.129012	0.189118	-0.158411	0.0804893	-0.29864		-0.430693	-0.0657759	-0.447114	-0.27454	-0.18652	-0.296668	0.407384			-0.490159		0.381533	0.106021	-0.418514	-0.0331532		0.112167					-0.320147	-0.372966	-0.309739	-0.118993	0.308334	0.0627491	-0.0417886	-0.332301	-0.26392		0.192425	0.0644005	-0.0494167	0.332584	-0.159864	0.206794	-0.49782	-0.269933	0.0737824			-0.288382		0.427977		0.0870048		-0.273724	-0.101601	0.42416		-0.448666	-0.294873	-0.191753	0.458332	0.313895	-0.254819			0.263989	0.510884	-0.504281	-0.322085	-0.21283	0.262596		-0.0455558	-0.271269	0.162661	-0.28953	-0.754325	0.0860025	-0.419295		-0.464041	0.861661	-0.298759	0.0586774	0.36674	-0.290574		0.477038	-0.169125	-0.214404	-0.259048	0.00396472	-0.551719	-0.279832		-0.131864	-0.208965		-0.297909	-0.275082	-0.55172	-0.153002	0.0932793			-0.230561	-0.322726	-0.256071	0.287898	-0.656793	0.417153	22.5422	-0.101825	-0.159758		0.283427					0.650768	0.315667	-0.289608	-0.515679	0.0127113		-0.443337			0.0519471	-0.206883	-0.220288					0.874918	-0.475767		0.642577	-0.425308		0.252908			-0.0464029				1.14585	0.136398			0.584998		1.02789	-0.282438		-0.563752		0.300796	-0.560283	0.317078	-0.439198	-0.464074	0.137069		-0.402442	-0.0216212	-0.000579377	-0.274703	0.0573296	0.109388		-0.327717	-0.0286111	0.0853469		0.730481	0.150581			-0.229913	-0.24391	0.0685532	0.164346		-0.213248	-0.266871	-0.102465	0.231815	-0.207407		-0.170606	0.656989	-0.537104	0.0774003	0.114048			0.685493		-0.299547		-0.168972	-0.59305	-0.260338	0.0564034	0.0561018	-0.248574	-0.0424962	-0.243368	0.25096	-0.0619921	-0.378313	-0.331768	0.0519637		-0.0956239	-0.570651	-0.50596		-0.524329	-0.289037						0.458582	-0.452496	-0.177161	0.00506952	-0.121593	-0.163443		-0.333755	0.0529748				0.492206				0.0762136	-0.184439		-0.202625					0.772039		-0.247853		0.103657	-0.318024	-0.353691	-0.22835	0.0335087	-0.0500143	-0.592821		0.07839	-0.233017	-0.47387	-0.0761533	-0.286687	-0.122778		-0.387139	-0.532931	-0.474506	-0.317456	-0.574096		-0.336365			-0.400328	-0.106107		-0.521872	-0.578133		-0.184206	0.0512415	-0.341149	-0.327065		-0.434701	-0.240292	-0.303082	0.577808	0.243593	0.413233	0.163411	-0.190078		-0.255733	0.156089	-0.0201748	0.0707755	-0.00632391	-0.163225	-0.498326	-0.424571	-0.0952198	0.135314	-0.10934	-0.101592	0.058164	0.388745		-0.596084	-0.0359835	-0.4493			-0.0647433						-0.634642	0.338613		0.111328	0.831727		0.108134	-0.00398745	0.259074		0.385715		0.654418		-0.0782229		0.50253	0.172572	-0.180516				0.96465	0.631831	1.25208	0.16638	0.918342	1.35974	0.5514	-0.151785	-0.579099	0.75738	-0.129438		-0.0759825	-0.225233	-0.0596917	-0.0667928		-0.179976		0.237883		-0.339259	0.296596	-0.304482	0.388093	-0.173506	-0.353794	0.368144	-0.094074	0.129366		0.76045	-0.138234	-0.0833569	-0.50733	0.10863		0.119452		-0.335087	0.00684773	-0.51778	-0.247193	-0.236171																										-0.237358		-0.0398718															-0.151503	0.404643																																												0.155178																	-0.296515													0.0724971					-0.145809						0.0212989			-0.357482	-0.154478		-0.0704186		-0.555816		0.215773	-0.0725715	-0.391287	0.0681726	-0.701814	0.205513	-0.243897		0.875233				-0.395408	-0.255433		-0.0389553	-0.192254		-0.426223				-0.350125	-0.090541	-0.50069	-0.499407	0.221349		-0.596394	-0.525213	0.101389	0.26381	-0.477753	-0.287055	-0.244045	-0.347001	0.0898605	-0.37815	0.217985	-0.0907401	-0.312144	0.103482	0.194646	-0.020897	-0.358814	-0.537451	0.161699	-0.407309	-0.435205	-0.197884	0.0307296	-0.151426	-0.584775	-0.343588	0.445343	-0.389281		-0.0529644		-0.149179				0.329709	0.00639	0.811382		-0.141777	-0.32407			-0.28574	0.271752	0.248626		0.45722															-0.000446646		-0.162212		-0.162505	0.574143	-0.040676							-0.25281		0.0721965				-0.180726	-0.245496		-0.111921	-0.303538	0.148454			-0.311637	-0.611933	0.41693				0.396935		0.301103	-0.433769	-0.0510905	0.0372808	-0.00768344	0.323561		-0.210524					-0.521051													0.244415		-0.0655182	-0.138244			-0.343897	-0.373227	-0.215611		0.149943	-0.381526	-0.192346	-0.245399		-0.0549905		-0.439976	-0.497714		-0.1238	-0.201621	0.893427		0.0964912	-0.0724954		-0.20352	-0.564425		-0.174435			-0.310116	-0.405393	0.310332	-0.0981218	0.373791		-0.378829	-0.273236	0.527101	-0.397043		-0.21331	-0.411684		-0.153275		-0.473234	-0.211353	-0.388644		-0.353644	0.074652			-0.113882	0.804675	-0.192338	-0.131452	-0.592525	0.259292	-0.448445	-0.362256	0.325914		-0.0798034	-0.422029	0.854711						0.00551992	-0.21695	-0.0334206		0.560462		-0.123449	0.71396			0.0856375	0.631556	-0.201228							0.118153	-0.316334			-0.322529	0.394633					0.386562	-0.0868202	-0.252268		0.093454	-0.43105			-0.0609897		0.0473259	0.175184	-0.47618	0.0781147	-0.206923	0.393985		-0.490098	-0.0473838	-0.443331	0.147662	0.103167		-0.294368	-0.00598818	-0.246627	-0.331021		0.0753176	0.0296365	-0.354214	0.0744617		-0.166278	1.50232	-0.100738	0.215757	-0.183742	-0.0268865	-0.360642		-0.13028	0.0701538		0.0159154	-0.220931	-0.337904	-0.535547	-0.27322						-0.364523	-0.459814	0.0178576				-0.462786	-0.429845		0.0163937		-0.376368	0.764911	-0.190734	-0.311934	0.0933066	-0.372928			-0.100804	-0.387496	0.0287601	0.0418888			-0.15952								-0.0658608					0.0317622	-0.384056	0.254114		-0.0417408			0.364796		-0.234519		-0.231812	0.0492613	-0.279925	-0.159881	0.160896					-0.466495		0.461572	0.0714957	-0.445642	-0.13483	0.090004	0.384261							ADLQQDLPGNDNSTATLCLGHHAVPNGTLVKTITDDQIEVTNATELVQSSSTGKICNNPHRILDGIDCTLIDALLGDPHCDVFQNETWDLFVERSKAFSNCYPYDVPDYASLRSLVASSGTLEFITEGFTWTGVTQNGGSNACKRGPGSGFFSRLNWLTKSGSTYPVLNVTMPNNDNFDKLYIWGIHHPSTNQEQTSLYVQASGRVTVSTRRSQQTIIPNIGSRPWVRGLSSRISIYWTIVKPGDVLVINSNGNLIAPRGYFKMRTGKSSIMRSDAPIDTCISECITPNGSIPNDKPFQNVNKITYGACPKYVKQNTLKLATGMRNVPEKQTRGLFGAIAGFIENGWEGMIDGWYGFRHQNSEGTGQAADLKSTQAAIDQINGKLNRVIEKTNEKFHQIEKEFSEVEGRIQDLEKYVEDTKIDLWSYNAELLVALENQHTIDLTDSEMNKLFEKTRRQLRENAEEMGNGCFKIYHKCDNACIESIRNGTYDHDVYRDEALNNRFQIKGVEFRLVPRGSPGSGYIPEAPRDGQAYVRKDGEWVLLSTFLGHHHHHH
														-0.300011	0.598979	1.16786	-0.784528	-0.298022	0.208908		-0.155238	-0.737582	-0.0179499	-0.258107	-0.474967	-0.612961	0.284066			-0.552408		-0.857855	0.0987329	-0.858233	0.0667606		0.106393					-0.166548	-0.791619	2.66508	-0.617512	0.358482	-0.335553	-0.103934	0.550493	0.665021		0.281327	-0.652441	0.452594	0.116367	-0.846676	-0.42847	1.22337	-0.095536	-0.524621			-0.335209		0.221234		0.418786		0.1298	-0.854384	0.371886		-0.212093	-0.474039	-0.641687	-0.537137	-0.450084	-0.251314			-0.792636	-0.104717	0.177306	-0.470103	-0.966539	0.108282		-0.795455	-0.475571	-0.43196	-0.143569	-0.254452	0.0585972	0.522783		-0.0253638	-0.114334	-0.129373	0.681223	0.16036	0.552655		0.194283	-0.53186	-0.375867	-0.181267	0.0183792	0.692942	-0.176393		0.496135	0.312966		-0.440424	-0.347556	-0.856865	1.18958	-0.625031			-0.622704	-0.666851	-0.841573	-0.978641	-0.751612	-0.212682	0.917776	1.17821	0.153717		0.203921					-0.023888	-0.49892	-0.00191883	0.297016	0.448167		-1.14229			0.907367	-1.01812	0.372521					-0.330073	-0.810634		-0.290515	-0.235555		-0.937079			0.566903				-0.487794	-0.535742			-0.660566		-0.0752345	0.0846134		1.18217		1.90045	-0.20996	0.65522	0.0286119	-0.0350226	1.03328		0.642539	0.139723	-0.129929	-0.09764	0.269896	0.0287332		0.479006	0.330178	-0.0464853		0.617346	0.26298			-0.214199	0.682794	0.955593	-0.424577		-0.0212724	-0.479755	0.443238	1.01583	-0.199698		-0.633298	0.0303436	-0.521111	-0.487265	1.04524			-0.178472		-0.1187		-0.0458091	0.0835498	-0.580102	-0.0469655	0.778604	-0.365348	-0.390623	-0.261526	-0.137058	-0.797687	-0.115147	-0.486634	0.148041		0.833113	-0.1129	0.126948		-0.406867	-0.141067						-0.218517	-0.430825	0.196694	-0.566552	-0.629128	0.0402406		0.83471	0.94488				-0.136141				0.225775	0.386956		-0.596702					0.278799		-0.0572318		-0.21952	-0.601118	0.476881	-0.128847	0.114703	-0.322651	0.507261		-0.539688	-0.317834	-0.426926	0.252104	-0.270278	-0.293779		-1.09184	-0.479175	-0.739783	-0.380966	-0.0483686		0.953687			0.112443	-0.811178		-0.199611	-0.109815		0.542231	0.561237	-0.130264	0.141095		-0.979832	0.515242	-0.541648	-0.647455	0.512412	0.365538	0.291111	0.215682		0.237706	0.586292	-0.193552	1.08812	-0.213202	1.25507	0.149494	-0.116453	0.0373622	0.178209	0.983546	0.316778	0.934867	-0.349792		-0.388458	-0.455333	0.507524			-0.505654						0.583694	-0.342254		0.192047	0.233422		0.0258835	-0.373265	-0.0981957		0.388212		-0.0859741		0.488695		0.201482	-0.557399	-0.209416				0.740395	-0.145719	0.0857146	-0.286725	-0.0583989	0.0565044	-0.349844	0.144982	0.953389	0.44863	0.983801		-0.120058	0.0435011	-0.729384	-0.178597		-0.699052		0.522109		0.167327	-0.211664	-0.689651	-0.159854	-0.177752	-0.250252	-0.557973	-0.437585	-0.206814		0.631605	0.35002	-0.404221	-0.141408	-0.588871		-0.390522		0.196802	2.89184	-0.0346708	-0.0615243	-0.830031																										0.201363		-0.441118															-0.82598	0.588927																																												-0.221063																	-0.255697													1.68051					0.389926						0.775492			-0.185721	-0.373446		-0.342521		0.0682408		-0.573473	0.685992	-0.863767	-0.682551	-0.296759	0.338653	-0.0611239		-0.268093				-0.211476	-0.209787		-0.785502	-0.620625		-0.21562				-0.221489	0.243546	-0.61172	0.655596	0.0637666		-0.606619	0.0623805	-0.509471	-0.387415	0.365461	0.532935	0.515694	0.153246	1.75339	0.714703	1.14082	0.225017	0.529547	0.80037	0.781277	1.32578	-0.0949308	0.0518932	1.47357	0.581811	-0.300321	-0.134095	0.721952	0.499784	-0.884771	-0.22835	-0.400269	-0.265532		0.38282		-0.398403				-0.212829	-0.485079	-0.9881		-0.22422	-0.0896828			-0.885875	-0.238662	-0.275687		-0.202064															-0.598821		-0.0547251		0.214982	-0.442755	0.763502							-0.257978		0.187211				-0.935925	0.66902		-0.598823	-0.453729	0.203134			-0.982825	0.378975	-0.357762				-0.491231		0.515204	-0.357979	-0.565604	-0.0728001	0.354201	-1.2735		0.407764					0.432224													-0.732477		0.532567	-0.321681		-0.0743358	0.300583	-0.722997	-0.0860204		-0.174327	-0.594637	0.163815	0.246332	1.19681	0.261596		1.48867	-0.0759277			0.674577	-0.399117		-0.402706	0.741316		-0.571882	-0.318314		-0.0329747			-0.182759	0.206084	0.440902	0.503037	0.324896		0.0441382	-0.0286389	8.30166	-0.0968008		1.28126	0.54458				0.755008	0.434966	-0.0388275		0.00665082	-0.477906			0.246387	0.67295	-0.548226	0.168982	-0.246904	-0.462857	0.563682	-0.00763174	-0.574275		0.479397	1.56722	1.19369						0.45283	0.113986	1.94584		0.268926		0.123437	0.752185			1.30329	-0.276531	0.671556							0.0656306	0.133524			0.371217	-0.718191					-0.353454	-0.340543	0.0149606		-0.068528	-0.0751784			-0.551396		0.579638	-0.311479	-0.367448	-0.148768	-0.192666	-0.178435		-0.560657	-0.515618	-0.477669	-0.0259343	-0.397287		1.09682	0.384797	-0.326401	0.195278		-0.69266	0.160048	0.0888497	-1.00556		-0.0711919	-0.560251	0.0594424	1.40283	-0.870355	0.224568	-0.290517		-0.347801	-0.200653		-0.486015	-0.298753	1.16145	0.466284	-0.432429						0.345643	-1.01289	-0.769966				-0.740874	0.602571		0.356048		0.684415	0.00734646	-0.614837	-1.11951	0.074871	0.488916			0.0107276	0.346219	-0.33831	0.640892			-0.216107								-0.750451					-0.0505316	1.38696	-0.625327		-0.385296			-0.569355		-1.10806		-0.30677	0.482519	-0.0917921	-0.301459	-0.323123					-0.655274		0.00823374	0.779423	-0.470622	-0.812243	0.260843	-0.480314							ADLQQNYTGNPVICMGHHAVANGTMVKTLADDQVEVVTAQELVESQNLPELCPSPLRLVDGQTCDIINGALGSPGCDHLNGAEWDVFIERPNAVDTCYPFDVPEYQSLRSILANNGKFEFIAEEFQWNTVKQNGKSGACKRANVNDFFNRLNWLVKSDGNAYPLQNLTKINNGDYARLYIWGVHHPSTDTEQTNLYKNNPGGVTVSTKTSQTSVVPNIGSRPLVRGQSGRVSFYWTIVEPGDLIVFNTIGNLIAPRGHYKLNNQKKSTILNTAIPIGSCVSKCHTDKGSLSTTKPFQNISRIAVGDCPRYVKQGSLKLATGMRNIPEKASRGLFGAIAGFIENGWQGLIDGWYGFRHQNAEGTGTAADLKSTQAAIDQINGKLNRLIEKTNDKYHQIEKEFEQVEGRIQDLEKYVEDTKIDLWSYNAELLVALENQHTIDVTDSEMNKLFERVRRQLRENAEDKGNGCFEIFHKCDNNCIESIRNGTYDHDIYRDEAINNRFQIQGVVDRLVPRGSPGSGYIPEAPRDGQAYVRKDGEWVLLSTFLGHHHHHH
														-0.279246	-0.19796	-0.292712	-0.231005	1.07488	-0.125237		-0.169638	-0.271213	-0.014466	-0.284901	-0.208057	-0.0891739	-0.257418			-0.229558		-0.317951	0.01413	-0.105676	0.0609451		-0.121567					-0.408635	-0.192879	-0.101261	-0.273705	-0.22376	-0.208027	-0.290192	-0.227631	3.32379		-0.172435	-0.231281	-0.0835945	0.154199	-0.0733764	-0.255227	-0.113427	-0.234472	-0.114422			-0.29871		-0.00262948		0.310689		-0.143729	-0.164942	0.182692		-0.189802	-0.39513	-0.30311	0.12496	-0.275044	-0.0882518			-0.124762	-0.128658	-0.186581	-0.194433	-0.266345	-0.138183		0.0105826	-0.0637239	-0.250604	-0.257514	-0.209063	0.0265311	-0.126895		-0.290019	-0.0981999	-0.214301	-0.25959	0.103513	-0.219186		-0.17758	-0.162187	-0.294874	-0.269928	-0.123208	-0.161953	-0.167091		0.0790014	-0.39076		-0.09789	-0.240178	-0.242647	-0.165425	-0.218706			-0.327244	-0.333569	-0.334322	0.0266073	-0.0823271	-0.0636044	0.100927	-0.166295	-0.169553		-0.366978					-0.197719	-0.3421	-0.253344	-0.116748	0.265207		-0.306712			-0.206867	-0.244856	-0.106612					-0.0203219	-0.335517		-0.151279	-0.239788		0.0277832			0.839183				0.00198701	-0.198882			-0.0609261		-0.237361	-0.260551		-0.170942		-0.0943378	0.0720489	0.118004	0.113841	-0.193857	-0.156146		-0.177467	-0.17816	-0.344689	-0.234066	-0.270656	-0.254531		-0.233406	0.841951	-0.203096		-0.112098	-0.316973			0.29822	0.534939	-0.0501429	-0.131067		-0.106761	-0.170038	-0.179127	-0.105555	-0.359925		-0.247978	-0.280685	-0.279205	-0.229361	-0.251695			0.0844358		-0.304013		-0.0574833	-0.141947	-0.00990414	0.782275	0.223982	-0.357633	0.399969	0.367811	0.433555	-0.27526	-0.123886	0.0125946	-0.066237		-0.171615	-0.0359104	-0.368706		-0.358889	-0.266776						-0.245695	-0.272229	-0.404039	-0.137098	-0.282497	-0.189667		-0.159155	-0.231358				-0.19978				-0.18591	-0.243371		-0.277569					-0.383422		-0.159375		-0.211649	-0.395234	-0.199845	-0.271053	-0.271338	-0.242094	-0.398449		-0.0754956	-0.131513	-0.222638	-0.237237	-0.187032	-0.229672		-0.318674	-0.343361	-0.244817	-0.244566	-0.212961		-0.125832			-0.153382	-0.392467		-0.183919	-0.251583		0.037149	-0.185446	-0.303759	-0.299632		0.00105703	-0.0228359	-0.24833	0.0225446	0.419084	-0.040939	0.223993	0.045572		-0.173647	-0.0610131	0.166187	0.0775009	0.0696779	0.078637	-0.188277	-0.109341	-0.0138543	0.108932	-0.0664558	0.0600279	0.13815	-0.237275		-0.126202	-0.203496	-0.215387			-0.387836						-0.173354	-0.34513		-0.145832	-0.236618		-0.22603	0.00661974	-0.233514		-0.215884		-0.0026076		0.145589		-0.262273	-0.202874	-0.0980464				0.50684	-0.0950076	-0.16278	-0.312905	0.128989	-0.125956	-0.315354	-0.190595	-0.188224	-0.121631	-0.247362		-0.154219	-0.246076	-0.309349	0.0440578		-0.110859		-0.295555		-0.249521	-0.194969	-0.383558	-0.120116	-0.179989	-0.298302	-0.409771	-0.268736	-0.256994		-0.0360913	-0.138214	0.129747	-0.191618	-0.0410919		-0.32724		-0.280245	-0.199028	0.26596	-0.302216	-0.00918612																										-0.166676		-0.119629															-0.221572	-0.241049																																												-0.368859																	-0.229759													-0.119					-0.276037						-0.111346			-0.186152	-0.11729		-0.248138		-0.297629		-0.245429	-0.308121	-0.190262	-0.338544	-0.348687	-0.103792	-0.137452		-0.249444				-0.287124	-0.0284016		-0.344962	-0.185088		-0.438458				-0.42851	-0.336321	-0.23505	-0.195964	-0.167596		-0.457102	-0.244031	-0.110312	-0.164528	-0.16581	-0.235145	-0.320205	-0.187596	-0.0549301	-0.422311	0.0900511	0.0874097	-0.130124	-0.142057	0.28349	-0.0659252	-0.0502934	-0.295505	-0.0282005	-0.220928	-0.168523	-0.0664086	-0.154762	-0.0169147	-0.308004	-0.334312	-0.327591	-0.297914		-0.236554		-0.40927				-0.137862	-0.130429	-0.221043		-0.0698384	-0.481865			-0.278032	-0.293012	-0.282575		0.142472															-0.242237		-0.119877		-0.178149	-0.250084	-0.3793							-0.0650129		-0.329928				-0.335659	-0.369524		-0.460026	-0.188284	-0.285729			-0.27772	-0.245986	-0.0548421				-0.194351		-0.264956	-0.347596	-0.0400218	-0.164268	-0.210494	-0.320984		-0.0811906					-0.381256													-0.329993		-0.294095	-0.132306		-0.171784	1.60636	-0.150901	0.238095		0.0582449	-0.229202	0.0264116	-0.0781749	5.5945	-0.427828		-0.210421	-0.222769			-0.0583023	0.127611		0.0237569	-0.214832		-0.139651	-0.260142		0.756661			0.069701	5.9697	0.160703	0.252751	0.188506		1.02408	5.20736	0.260644	-0.115033		13.3857	8.98474				4.66758	-0.290855	-0.167893		0.260854	-0.19205			0.91948	0.271106	-0.109076	0.150592	0.228386	-0.182906	0.0184966	5.96027	0.0977148		1.47658	4.51876	3.74263						0.694912	1.14663	1.20284		0.468231		2.38023	0.565201			0.164246	0.00739481	9.20196							0.375191	0.224051			-0.0541398	-0.215347					-0.317035	-0.283732	-0.100511		-0.342924	-0.0623911			-0.341847		-0.219298	-0.206795	-0.0196038	0.573554	-0.147882	-0.282548		-0.0313602	-0.336957	-0.14338	-0.0861921	-0.14288		-0.12042	-0.213612	-0.350635	-0.306657		-0.340468	-0.275045	-0.259919	-0.146366		-0.24013	-0.071665	-0.128484	0.2968	-0.153766	0.291318	-0.276925		-0.337709	0.21171		-0.148726	-0.296869	-0.0131102	-0.258198	-0.268995						0.0114979	-0.302881	-0.262573				-0.227029	-0.437461		-0.238908		-0.284803	-0.229741	-0.163059	-0.468088	-0.00735909	-0.0717992			-0.179733	-0.235234	-0.137481	-0.0512638			-0.336757								-0.336645					-0.139063	-0.214419	-0.173534		-0.213426			-0.203486		-0.216008		-0.314452	-0.0478217	-0.181875	-0.16874	0.0937696					-0.00511846		-0.246297	0.0516757	-0.274633	-0.410726	-0.37712	-0.218898							ADLQSDQICIGYHANNSTEQVDTIMEKNVTVTHAQDILEKTHNGKLCDLDGVKPLILRDCSVAGWLLGNPMCDEFINVPEWSYIVEKANPANDLCYPGNFNDYEELKHLLSRINHFEKIQIIPKSSWSDHEASSGVSSTCPYQGTPSFFRNVVWLIKKNNTYPTIKRSYNNTNQEDLLILWGIHHSNDAAEQTKLYQNPTTYISVGTSTLNQRLVPKIATKSKVNGQSGKMDFFWTILKPNDAINFESNGNFIAPEYAYKIVKKGDSAIVKSEVEYGNCNTKCQTPIGAINSSMPFHNIHPLTIGECPKYVKSNKLVLATGLRNSPLRERRRKRGLFGAIAGFIEGGWQGMVDGWYGYHHSNEQGSGYAADKESTQKAIDGVTNKVNSIIDKMNTQFEAVGREFNNLERRIENLNKKMEDGFLDVWTYNAELLVLMENERTLDFHDSNVKNLYDKVRLQLRDNAKELGNGCFEFYHKCDNECMESVRNGTYDYPQYSEEARLKREEISGVEFRLVPRGSPGSGYIPEAPRDGQAYVRKDGEWVLLSTFLGHHHHHH
														-0.313275	-0.31	-0.312712	-0.302221	-0.306683	-0.30201		-0.302419	-0.311052	-0.300781	-0.305841	-0.307529	-0.312096	-0.30203			-0.314981		-0.314343	-0.287656	-0.316052	-0.290806		-0.303211					-0.313341	-0.311834	-0.305234	-0.305706	-0.308894	-0.308594	-0.303875	-0.306734	-0.318497		-0.304016	-0.314084	-0.299933	-0.316186	-0.305713	-0.312251	-0.3132	2.86547	-0.30772			-0.314884		-0.304444		-0.293385		-0.308753	-0.31088	-0.302357		-0.3111	-0.306246	-0.305506	-0.283906	-0.301543	-0.282623			-0.31181	-0.313435	-0.314017	-0.310646	-0.311867	-0.310385		-0.306799	-0.309863	-0.312764	-0.304207	-0.308069	-0.311337	-0.31675		-0.309103	-0.297456	-0.308056	-0.312017	-0.300799	-0.328657		-0.307121	-0.272019	-0.313107	-0.310681	-0.308863	-0.310079	-0.316108		-0.304123	-0.311417		-0.311026	-0.312627	-0.30777	-0.309314	-0.31508			-0.309219	-0.316648	-0.310629	-0.310158	-0.310056	-0.311577	-0.309306	-0.311186	-0.312582		-0.31276					-0.302812	-0.320177	-0.304017	-0.312198	-0.313306		-0.313746			-0.338938	-0.342721	-0.309257					-0.306927	-0.313071		-0.314435	-0.312365		-0.307872			-0.308259				-0.308528	-0.300504			-0.305033		-0.313044	-0.315345		-0.312568		-0.314456	-0.313417	-0.308526	-0.30167	-0.307099	-0.302158		-0.319481	-0.311412	-0.314341	-0.307209	-0.324777	-0.291288		-0.312309	-0.30226	-0.310409		-0.310542	-0.312566			-0.309254	-0.310505	-0.310107	-0.308453		-0.30872	-0.309093	-0.305536	-0.309954	-0.306957		-0.310019	-0.310527	-0.324388	-0.312974	-0.407534			-0.301393		-0.320049		-0.309699	-0.312087	-0.318403	-0.313188	-0.311033	-0.302116	-0.304475	-0.326867	-0.311938	-0.317683	-0.317603	-0.301199	-0.29945		-0.297723	-0.312761	-0.312676		-0.311832	-0.31236						-0.312117	-0.318002	-0.30227	-0.295869	-0.310384	-0.303219		-0.307805	-0.312964				-0.312019				-0.309994	-0.31143		-0.309699					-0.310174		-0.323308		-0.313808	-1.06757	-0.323733	-0.520786	-0.331441	-0.359066	-0.315099		-0.272901	-0.305636	-0.302267	-0.316902	-0.305763	-0.312283		-0.310734	-0.305323	-0.299494	-0.314071	-0.314607		-0.313139			-0.308996	-0.313296		-0.315157	-0.308139		-0.303809	-0.302879	-0.313196	-0.307806		-0.303744	-0.31649	-0.311415	-0.313221	-0.308125	-0.30905	-0.304667	-0.302504		-0.324804	-0.306175	-0.310141	-0.315241	-0.30885	-0.30917	-0.301921	-0.311034	-0.309717	-0.309994	-0.316496	-0.306418	-0.305202	-0.304193		-0.317439	-0.458523	-0.307683			-0.312371						-0.317042	-0.308878		-0.306479	-0.379284		-0.311155	-0.304762	-0.300311		-0.312922		-0.313227		-0.299088		-0.306582	-0.305256	-0.305099				-0.306142	-0.307525	-0.298752	-0.288218	-0.248668	-0.207575	-0.309523	-0.266136	-0.315653	-0.321004	-0.29995		-0.305864	-0.291657	-0.309933	-0.303548		-0.316118		-0.314358		-0.312839	-0.31666	-0.311706	-0.306696	-0.312634	-0.301226	-0.306149	-0.320325	-0.310801		-0.308895	-0.312585	-0.297675	-0.31323	-0.309927		-0.313516		-0.312534	-0.311207	-0.312332	-0.295633	-0.309431																										-0.310543		-0.303001															-0.315378	-0.313211																																												-0.314177																	-0.312792													-0.315104					-0.304368						-0.311159			-0.313324	-0.315337		-0.335508		-0.303559		-0.297577	-0.317919	-0.314589	-0.505391	-0.309483	-0.301691	-0.322071		-0.327141				-0.306258	-0.302449		-0.314777	-0.317833		-0.314988				-0.319249	-0.314967	-0.316715	-0.317239	-0.307982		-0.312309	-0.310094	-0.318791	-0.311499	-0.311694	-0.312271	-0.313465	-0.315272	-0.321667	-0.314252	-0.308127	-0.312602	-0.313963	-0.311233	-0.303989	-0.309324	-0.308648	-0.306288	-0.314833	-0.302396	-0.306466	-0.307854	-0.315721	-0.31011	-0.31415	-0.308026	-0.312019	-0.304357		-0.305563		-0.339217				-0.310407	-0.313523	-0.308494		-0.311289	-0.307794			-0.315214	-0.311025	-0.311534		-0.31213															-0.308377		-0.31476		-0.299393	-0.312427	-0.305997							-0.309162		-0.290821				-0.305208	-0.309228		-0.35061	-0.31563	-0.298175			-0.303788	-0.31322	-0.313844				-0.312061		-0.335891	-0.307114	-0.309585	-0.306406	-0.276088	-0.320355		-0.305121					-0.309755													1.50226		0.939968	1.49258		-0.304412	1.56787	0.113348	4.88484		1.04421	1.30342	-0.308376	-0.00507057	3.7416	1.6788		1.73187	1.92059			1.21277	3.4365		3.23255	3.30052		4.91903	2.39529		3.56997			4.67737	3.51091	1.63835	2.68166	-0.268133		3.27981	2.05142	4.03079	1.20595		3.35558	3.45467				2.66124	1.03246	1.26739		3.99778	2.01985			2.56298	0.386339	2.75835	4.72345	2.27215	-0.304494	1.37019	4.73675	2.3273		4.96189	3.4032	1.15631						3.63868	3.78138	3.05887		4.04357		3.94351	-0.143125			-0.283571	-0.0510073	2.47332							3.72065	4.27786			-0.305533	0.348263					-0.307732	-0.312596	-0.300589		-0.294729	-0.310549			-0.31276		0.161719	-0.307138	-0.307477	-0.308499	-0.303066	-0.306918		-0.311272	-0.307869	1.88668	-0.312951	-0.312707		-0.308127	-0.310494	-0.308264	-0.317444		-0.307995	-0.300254	-0.311659	-0.305429		-0.212067	-0.302752	-0.319083	-0.304218	-0.30811	-0.315433	-0.314109		-0.315233	-0.306664		-0.305227	-0.307551	-0.301889	-0.309284	-0.304393						-0.312183	-0.301701	-0.29693				-0.309422	-0.305251		-0.301674		-0.306625	-0.306361	-0.308974	-0.294778	-0.310988	-0.312021			-0.315337	-0.306537	-0.305189	-0.309676			-0.30553								-0.304182					-0.310934	-0.309851	-0.162819		0.107443			-0.307837		-0.299357		-0.313248	-0.297124	-0.302048	-0.306864	1.80722					-0.309816		-0.311169	-0.281118	-0.314068	-0.303171	-0.303647	-0.306767							ADLQSDQICIGYHANNSTEQVDTIMEKNVTVTHAQDILEKTHNGKLCDLNGVKPLILKDCSVAGWLLGNPMCDEFIRVPEWSYIVERANPANDLCYPGNLNDYEELKHLLSRINHFEKILIIPKSSWPDHETSLGVSAACPYQGTPSFFRNVVWLIKKNDAYPTIKISYNNTNREDLLILWGIHHSNNAAEQTNLYKNPTTYVSVGTSTLNQRLVPKIATRSQVNGQRGRMDFFWTILKPNDAIHFESNGNFIAPEYAYKIVKKGDSTIMKSEVEYGHCNTKCQTPIGAINSSMPFHNIHPLTIGECPKYVKSNKLVLATGLRNSPLREKRRKRGLFGAIAGFIEGGWQGMVDGWYGYHHSNEQGSGYAADKESTQKAIDGVTNKVNSIIDKMNTQFEAVGREFNNLERRIENLNKKMEDGFLDVWTYNAELLVLMENERTLDFHDSNVKNLYDKVRLQLRDNAKELGNGCFEFYHKCDNECMESVRNGTYDYPQYSEEARLKREEISGVEFRLVPRGSPGSGYIPEAPRDGQAYVRKDGEWVLLSTFLGHHHHHH
														-0.232587	-0.143941	-0.141927	-0.154693	-0.590525	-0.587705		0.190086	-0.201689	1.01798	1.21221	-0.144095	0.00327192	2.3746	-0.11461		-0.139238		-0.160676	0.189529	-0.0818778		-0.162761		-0.0998362				-0.147488	-0.16656		-0.0646616	-0.154925	0.0559723	-0.131897	0.127701	1.14419		-0.00167597	-0.152889		-0.0654844	-0.172061	2.85097		0.0976951	-0.171523			-0.141072	-0.102332		-0.0962992	0.068024		-0.121644	0.132696	0.043273		-0.159192		-0.111225	5.22611	-0.16457	-0.118914	-0.13495	-0.663353	-0.0549299	-0.150521		-0.156827	-0.13161	-0.102017		-0.106574		-0.170487	-0.396577		-0.115967	0.195594		0.00159368		-0.0522455	-0.158293	-0.140079	-0.140002		-0.177675	-0.250948	-0.0785659		-0.163759	-0.131634	0.0147831		-0.0956093	0.259939		-0.141328	-0.038478		-0.150128	-0.164047			-0.14534	-0.164171	-0.149524			-0.180585	-0.0088178	-0.156328	-0.206777		-0.37169					-0.146819	-0.454299	-0.148344	-0.160401	-0.117171		-0.162037			0.175625	-0.914679	-0.124068			-0.113851	0.0931369	-0.134081	-0.173181	0.102367	-0.150486			0.0993354			-0.110219				-0.156474	-0.0311728	-0.163814		-0.146465		-0.358906	-0.152573	-0.15586	-0.371181		-0.110465		-0.0610813	0.272101	-0.143963	4.1343		-0.249826	0.0914164			-0.0893738	-0.140691		0.115763	-0.10711	-0.129483		-0.0424839	-0.155915			-0.389502	-0.215345	-0.124976	-0.159385		-0.285237	-0.394432	0.601283	0.264338	-0.171937	-0.13673	-0.0447677	-0.121024	-0.169779		-0.145363			-0.649532		-0.250263		0.0584905	-0.108825	-0.161948		-0.154461	-0.106105	0.00963248	-0.0711235	-0.141775	-0.00194437	-0.148139					-0.126125			-0.137154	0.314131						-0.141364	-0.165126		-0.103006	1.35856			4.6576	0.458278		-0.156131		-0.129378				-0.00742809	-0.217329		-0.226421					0.193609	-0.175752	-0.442565		-0.0632579	0.123001	-0.150981	-0.030742	-0.147669	-0.0565491	-0.153317		-0.166815	-0.114645	-0.17298	-0.163997			-0.144609	-0.171721		0.979442	-0.131208	-0.0617893		-0.164045			-0.129609	-0.149739		-0.14844	-0.169808	-0.114836	-0.146616	-0.152181	-0.16871				-0.00216469	0.0344848	-0.234251						0.169312														-0.16979	-0.273776	-0.269215				-0.144645					0.448352	-0.179777	-0.161654		0.0703891	-0.301679			-0.153864	-0.167173		-0.351852		-0.213937		-0.262632		-0.217791	0.131803	-0.22917		-0.139942	-0.156633	-0.15315			-0.136031	-0.174505	-0.151551	-0.309207	-0.122663	-0.139715	-0.162868	-0.169256		0.0133388	0.950329	-0.156071	-0.139683	-0.161374	-0.244379		-0.220819		-0.141038	-0.136099	-0.18369	-0.152275	-0.1551	-0.161627	-0.264583		-0.17553		0.00581576		-0.148934		-0.167586		-0.141112		-0.153362	-0.151528		-0.164926	-0.147698																										-0.299922		-0.163106															-0.146063	-0.147612																																												-0.418778																	-0.234003													-0.134267					-0.0831166						-0.16558						-0.161009		-0.13157		0.257265	0.0792884	-0.11001	-0.133602	-0.169734	3.95987	-0.156565		0.107342				-0.127729	-0.139916		-0.166579			-0.149517				-0.15423	-0.148469	-0.163824	-0.166543	-0.114494	-0.178204			0.130219	-0.284522	-0.16352	-0.353925				-0.119667																-0.125444	-0.174745	-0.17384		-0.151072		-0.253416		-0.323054		-0.164106	-0.149079	-0.348257		-0.150086	-0.161022			0.188859	-0.155481	-0.053588	-0.116879	-0.14541															-0.153926		-0.0923911		-0.176665	0.176933	-0.151778							-0.169831		-0.442247				0.185691	-0.346449		0.173283	-0.151206	-0.484586	0.227288		-0.0654279	-0.148158	-0.0910668				-0.260544		-0.153438	-0.115493	-0.197538	-0.151329	-0.0493511	-0.154083		-0.123959																		-0.190269		-0.160809	-0.0811416			-0.173036	-0.117945	0.499095		-0.187136		-0.141609			-0.156746		-0.156594	-0.154936			-0.155279	-0.166974		-0.327872	4.0764		1.97458		0.350396	8.92474			-0.148792		0.0185208	0.00849685	0.576273	-0.150204			-0.122383	-0.150886					-0.11721			-0.141575	-0.139183		-0.132736				-0.539265					-0.162271	-0.12253	-0.176398	-0.157496		-0.0756322	0.104501	0.330064						-0.175829		0.029852		-0.477965		0.210412	0.080317			-0.112162		2.83876							-0.0982909	-0.14811			-0.498832	-0.152674					-0.13327	-0.495645	-0.115714		-0.349367	1.98813			-0.132		-0.083916	-0.193964		-0.095118	-0.037053	-0.148206	-0.0976294		-0.151829		-0.131634	-0.175662		-0.14789	-0.132592	-0.166842	-0.148971					-0.145503		-0.160493		-0.152174						0.622396	2.77834		0.0384291	0.00313184	-0.13154		-0.351824						-0.38361	-0.162968	-0.126604				-0.156333	-0.126146		-0.0923782			-0.161587	-0.128255		-0.173886	-0.29282			-0.0954078	0.544895		-0.212564			-0.155124										-0.711146			-0.152719	-0.104849	-0.193036		-0.160939			-0.277092		-0.187316		-0.153622	0.108011	-0.112561		-0.568867					-0.503595		-0.0662214					-0.1471							ADNNSAIYFNTSQPINDLQGSLAAEVKFAQSQILPAHPKEGDSQPHLTSLRKSLLLVRPVKADDKTPVQVEARDDNNKILGTLTLYPPSSLPDTIYHLDGVPEGGIDFTPHNGTKKIINTVAEVNKLSDASGSSIHSHLTNNALVEIHTANGRWVRDIYLPQGPDLEGKMVRFVSSAGYSSTVFYGDRKVTLSVGNTLLFKYVNGQWFRSGELENNRITYAQHIWSAELPAHWIVPGLNLVIKQGNLSGRLNDIKIGAPGELLLHTIDIGMLTTPRDRFDFAKDKEAHREYFQTIPVSRMIVNNYAPLHLKEVMLPTGELLTDMDPGNGGWHSGTMRQRIGKELVSHGIDNANYGLNSTAGLGENSHPYVVAQLAAHNSRGNYANGIQVHGGSGGGGIVTLDSTLGNEFSHEVGHNYGLGHYVDGFKGSVHRSAENNNSTWGWDGDKKRFIPNFYPSQTNEKSCLNNQCQEPFDGHKFGFDAMAGGSPFSAANRFTMYTPNSSAIIQRFFENKAVFDSRSSTGFSKWNADTQEMEPYEHTIDRAEQITASVNELSESKMAELMAEYAVVKVHMWNGNWTRNIYIPTASADNRGSILTINHEAGYNSYLFINGDEKVVSQGYKKSFVSDGQFWKERDVVDTREARKPEQFGVPVTTLVGYYDPEGTLSSYIYPAMYGAYGFTYSDDSQNLSDNDCQLQVDTKEGQLRFRLANHRANNTVMNKFHINVPTESQPTQATLVCNNKILDTKSLTPAPEGLTYTVNGQALPAKENEGCIVSVNSGKRYCLPVGQRSGYSLPDWIVGQEVYVDSGAKAKVLLSDWDNLSYNRIGEFVGNVNPADMKKVKAWNGQYLDFSKPRSMRVVYK
														-0.27995	-0.253626	-0.212823	-0.274537	-0.24805	-0.261707		-0.198097	-0.254172	-0.0584262	2.74575	-0.249506	-0.18941	-0.141709			-0.245384		-0.263677	-0.245322	-0.245287	-0.14917		1.51287					-0.243621	-0.231524	-0.0716147	-0.244851	-0.290134	-0.213102	-0.23611	-0.133261	1.78773		-0.2634	-0.285117	-0.108666	-0.183558	-0.164434	-0.147536	-0.268561	-0.0240102	-0.257738			-0.248639		3.9055		-0.0550085		-0.230149	-0.264403	-0.196719		-0.219177	-0.255741	-0.270223	-0.157226	-0.243833	-0.274776			-0.215299	-0.203398	-0.231199	-0.303972	0.0232777	3.03229		-0.18806	-0.206166	-0.149697	-0.214602	-0.250048	-0.040923	2.4614		-0.173667	-0.119079	-0.0410537	-0.286324	-0.234128	-0.188158		-0.251897	-0.262371	-0.242369	-0.149365	-0.231707	-0.139402	2.04943		-0.180342	-0.276569		-0.217399	-0.267785	-0.22998	-0.0944739	1.30161			-0.228075	-0.221076	-0.306465	-0.23438	-0.281188	-0.243943	-0.169811	-0.202161	-0.302871		-0.257781					-0.237219	-0.23968	-0.242016	-0.202007	0.175599		-0.302516			-0.241302	-0.297124	-0.216281					-0.21526	-0.263294		-0.153659	-0.249752		-0.265914			-0.202546				-0.187734	-0.240946			-0.199048		-0.257438	-0.276012		-0.218757		-0.20236	-0.16991	-0.221909	-0.173099	-0.211955	-0.0906342		-0.222263	-0.237145	-0.311021	-0.0936774	-0.244056	-0.080838		-0.247224	-0.121062	-0.24703		-0.124394	-0.205016			-0.245336	-0.223921	-0.0180474	-0.207718		-0.275599	-0.287223	-0.231687	-0.189153	-0.234222		-0.198996	-0.293457	-0.201301	-0.219924	-0.148127			-0.226244		-0.219314		-0.226696	-0.199718	-0.215767	-0.208097	-0.154387	4.75685	-0.108576	-0.183318	-0.238701	-0.205479	-0.200683	-0.188543	0.0704388		2.33299	-0.164703	-0.256422		-0.266539	-0.246945						-0.190346	-0.194374	-0.213542	-0.285803	-0.271175	-0.111303		1.84214	-0.201312				-0.26803				-0.152217	-0.182386		-0.205313					-0.187949		-0.18859		-0.184678	-0.275658	-0.293235	-0.24934	-0.255674	-0.205869	-0.286417		-0.18553	-0.192194	-0.16111	4.91596	0.352082	0.73331		-0.235844	-0.1948	-0.231462	-0.191731	-0.243675		-0.184813			-0.205102	-0.279035		-0.239655	-0.252323		-0.126898	6.49034	-0.189547	0.0437302		-0.106772	-0.212827	-0.253064	-0.269647	-0.119255	6.37962	-0.12588	3.57984		-0.21605	-0.258402	5.89228	2.73449	0.00512464	4.47675	2.29586	-0.130085	4.44956	2.65363	-0.15398	-0.211426	-0.0956082	-0.127906		-0.162789	-0.187594	-0.230259			-0.235472						-0.26322	-0.220936		-0.161527	-0.251871		-0.242099	-0.154193	-0.250234		-0.282848		-0.223049		-0.256119		-0.167784	-0.219024	-0.255816				-0.128327	-0.254597	-0.239013	-0.265765	-0.236809	-0.185909	-0.304406	-0.246167	-0.223994	-0.261304	-0.240476		-0.247964	-0.180282	-0.290702	-0.228108		-0.225833		-0.244974		-0.250142	-0.244889	-0.248813	-0.19683	-0.226024	-0.249157	-0.277886	-0.266244	-0.202388		-0.193255	-0.247585	-0.188001	-0.255489	-0.17164		-0.312178		-0.119159	-0.206517	-0.204486	-0.128893	-0.282134																										-0.23479		-0.181897															-0.252934	-0.228194																																												-0.303275																	-0.263266													-0.27384					-0.195128						-0.254848			-0.230853	-0.237535		-0.194161		-0.250492		-0.231217	-0.216415	-0.269347	-0.246174	-0.197822	0.249039	-0.171345		-0.254043				-0.0452835	3.98688		-0.275725	0.858418		-0.21762				-0.274232	-0.271898	0.15369	-0.289954	4.85294		-0.318684	-0.171825	-0.287023	-0.181899	-0.278243	-0.246856	-0.193118	3.45097	-0.329432	-0.24873	-0.105062	4.08891	2.67912	-0.185209	3.8469	2.30938	-0.137154	3.86388	2.36537	-0.209227	-0.116906	-0.194362	-0.146166	-0.269153	-0.268595	-0.270952	-0.241962	-0.298729		-0.304343		-0.245847				-0.204775	-0.273408	-0.210192		-0.153419	-0.27394			-0.269327	-0.230239	-0.23986		-0.236123															-0.258949		-0.261159		-0.280135	-0.28181	-0.289344							-0.176842		-0.275357				-0.238051	-0.268059		-0.275232	-0.243948	-0.244605			-0.308656	-0.27749	-0.283803				-0.23038		-0.158362	-0.275851	-0.154713	-0.032964	4.20445	-0.212886		-0.220202					-0.260383													-0.268178		-0.231961	-0.201082		-0.251176	-0.220798	-0.229215	-0.193987		-0.235415	-0.241893	-0.19051	-0.242863	-0.0985732	-0.209274		-0.193506	-0.258776			-0.211979	-0.239937		-0.252462	-0.23468		-0.209838	-0.205535		-0.131508			-0.200361	-0.243365	-0.12421	-0.268042	-0.142905		-0.236856	-0.251215	5.15327	-0.242684		-0.213958	-0.251181				-0.270682	-0.266224	-0.250304		-0.231791	-0.197061			-0.311821	-0.144578	-0.183342	-0.207325	-0.19484	-0.216041	-0.235489	-0.187968	-0.284129		-0.211898	-0.270593	-0.159904						-0.275112	-0.279605	-0.249608		-0.175711		-0.250993	-0.260589			-0.155865	-0.151377	-0.238076							-0.268833	-0.29032			-0.277047	-0.255925					-0.186112	-0.27555	-0.20847		-0.240997	-0.254241			-0.2515		-0.263915	-0.256712	-0.198873	-0.278844	-0.197449	-0.274321		-0.263091	-0.21987	-0.249269	-0.190317	8.11544		-0.204263	-0.245093	-0.286683	-0.267837		-0.201509	-0.250332	-0.216521	-0.257039		-0.276946	-0.208268	-0.264901	-0.0155211	-0.108324	-0.182874	-0.160707		-0.234488	-0.179988		-0.220438	-0.106877	-0.203994	-0.175424	-0.242015						-0.300378	-0.279956	-0.291547				-0.256668	-0.258603		-0.245096		-0.211389	-0.234576	-0.280946	-0.259998	-0.190957	-0.249895			-0.236255	-0.252862	-0.25891	-0.289268			-0.275034								-0.247801					-0.201295	-0.274004	-0.207523		-0.251317			-0.258913		-0.30818		-0.206985	-0.279956	-0.259697	-0.0868655	-0.251057					-0.276763		-0.263863	-0.243295	-0.268506	-0.275708	-0.296422	-0.26868							ADPICGSSGYSCTTPAILTPKSPGSFPSGYSKVIVTGVGGSYSVYIHRPDGFKVYKASEGGCASFGSYSGGGNSEVGKYGSGGTVVAVACK
														-0.195989	0.0417895	-0.218703	-0.220152	-0.267671	0.285728		0.357092	-0.203792	0.725969	0.38585	-0.207259	-0.214637		-0.215047		-0.217178	-0.0632048	-0.219023		-0.225551		-0.0736527						-0.220169	-0.166565		-0.109799	-0.139129	0.167167		0.306498	0.226247		-0.0995609	0.236921		0.0182222	-0.217014	-0.20546			0.0722915			-0.261591	0.00366581			-0.193594		-0.207694	-0.114511	-0.210347						-0.175505	-0.177675	-0.172935	-0.177595	-0.279606	-0.219295		-0.252926	0.405074	1.10089		-0.21877		-0.290592	-0.264577		-0.107261	0.322889		-0.216994			-0.21947	-0.25203	-0.218136		-0.212367	-0.283612	-0.220005		-0.290651	-0.104339	1.1755		-0.217029			-0.29181	-0.288407		-0.164912	0.552802	-0.194678		-0.295885	-0.235329	-0.217888			-0.27724	-0.214672	-0.234941	-0.289509		-0.0607456					-0.2337	-0.285329		-0.262662	-0.217452	-0.359931	0.0104004					-0.218244			-0.105633	-0.276204	-0.21903	-0.214499	-0.209091	-0.298136		0.897859	-0.317144			-0.295157				-0.262584			-0.177861	0.0917465		-0.28657	-0.290399	-0.200813	-0.175053		-0.283746		-0.186207	-0.219034		0.0421535		-0.241486	-0.29079			-0.221113			-0.291887	-0.26246	-0.29566		-0.291378	0.532723			-0.291167	-0.293255	-0.217451	-0.295592		-0.290795	-0.293288	-0.288228	-0.293207	-0.298691	-0.212214	-0.293774	-0.289445	-0.268906		0.0628125			-0.273487		-0.2676		-0.290046		-0.220106		0.826325	0.111505		0.442829	-0.294812	-0.285162	-0.0542011					-0.21971			-0.219868	-0.216995						-0.218654				-0.0833853		0.135587	1.62757	0.0512957		-0.148591		-0.0860645					0.0627782		-0.0614489						-0.29107	-0.288184		-0.221003	-0.289986	-0.291773	-0.159228	-0.0869249	-0.109105	-0.298909		-0.216274	-0.262627	-0.225621	-0.197263			-0.080385	-0.160234		2.13422	-0.182054	-0.216185		2.65533			-0.144176	-0.0275431		-0.219174	-0.220306		0.335906		-0.0951297				-0.299453	-0.282828	-0.284035						-0.269259														-0.219211	-0.0256892	-0.271255				-0.298014					-0.223445	-0.29185	-0.300282	-0.327078	-0.254548	-0.238282				-0.219704		-0.290354		0.00162332		0.32147		0.213914	-0.0180372	-0.245242		-0.281882	-0.210984	-0.214732			-0.295885	0.189991	0.197921	-0.276291	-0.292094		-0.218033	-0.214913		-0.2908	-0.28734	-0.291071	-0.300028	-0.219576	-0.292108		-0.156498		-0.215243	-0.219486	-0.298054	-0.274766	-0.300012	-0.21894	-0.281813		-0.220997		-0.291013		-0.290901				-0.219447																																0.0334499		-0.221323															0.138412	-0.220884																																												-0.266569																	-0.199624													-0.150138					-0.296709						-0.287339						-0.196842		-0.291808		-0.295555	-0.289252	-0.294539	-0.287633	-0.283123	-0.127114	0.140851		0.205652				-0.229111	-0.0993907		-0.190017			-0.0911958				-0.219468	-0.220766		-0.17014		-0.16654			0.176355	-0.290096	-0.285491	-0.275168				-0.293114																-0.0878779	-0.298952	0.26211		-0.185694		-0.127599		-0.248552		0.123033	-0.298696	-0.292585		-0.271273	0.107351			-0.259614	-0.187582	-0.0730759	-0.284228	-0.29544															-0.275429		-0.292145		-0.296619	-0.290698	-0.284064							-0.297728		2.47978				4.06794	1.98124		2.24612	4.82162	3.0178			3.85245	4.09422	5.05578				5.28437		5.48455	3.88104	4.38282	4.2309		0.443527		-0.291452																		-0.29213		-0.288774	-0.283365	-0.326928		-0.291237	-0.182837	-0.290594		-0.291696					-0.271869		-0.217712	-0.217545				0.0799881		0.0343416	0.535837		0.562668		-0.245994	-0.0834974					-0.292595	-0.288968		-0.271009		-0.2204		-0.295732								-0.213509	-0.291222		-0.289434				-0.290604					-0.291637	-0.296239				-0.298514	-0.234429	-0.294893						-0.290632		-0.290761		-0.254659		-0.163497	-0.254848			-0.294119	-0.237227	-0.292887							-0.272028	-0.292348			-0.292542	-0.288016					-0.294598	-0.279781	-0.217694		-0.293373	-0.289972			-0.219296		-0.287065	-0.289711		-0.284967	-0.287622	-0.111193	-0.280041		2.24999		-0.260971			-0.238275	-0.29813	-0.292453	3.29705					-0.296259		-0.29363		-0.298004						-0.0192691	-0.205309						-0.285603						-0.291022	-0.290663					-0.297517	-0.297325		-0.287021			-0.218765	-0.292408		-0.216123	-0.265142			-0.245573	-0.253122		-0.0862731			-0.227496										-0.248519			-0.264774	-0.299124	-0.297812		-0.29438			-0.281989		-0.292418		-0.214189	-0.287234	-0.292469		-0.286702					-0.290623		-0.289652					-0.286688							ADSQTSSNRAGEFSIPPNTDFRAIFFANAAEQQHIKLFIGDSQEPAAYHKLTTRDGPREATLNSGNGKIRFEVSVNGKPSATDARLAPINGKKSDGSPFTVNFGIVVSEDGHDSDYNDGIVVLQWPIG
														-0.162862	-0.178642			-0.166426	-0.174786		-0.179463	-0.175173	-0.166905		-0.177366						-0.180861			-0.175175		-0.16876									-0.179963	-0.17225	-0.178733		-0.18478				-0.175838		-0.17879					-0.172179			-0.176112	-0.144322					-0.182094	-0.16775							-0.157898	-0.175918	-0.17286		-0.173988			-0.179988	-0.166662					-0.176872	-0.18067		-0.170259							-0.184332			-0.182092	-0.178575			-0.164167	-0.173493						-0.174232	-0.183098				-0.183575		-0.174329	-0.174205				-0.172069		-0.174479	-0.180303		-0.176987					-0.184015	-0.16172		-0.178402		-0.184348	-0.181891								-0.180533	-0.182133				-0.171828		-0.182448	-0.17385			-0.16916				-0.17701			-0.0722704	-0.174651		-0.178488	-0.184423		-0.180095		-0.171322							-0.180813	-0.181867						-0.175883	-0.175278	-0.173341		-0.175743				-0.163759	-0.173739		-0.1633		-0.177682	-0.181693	-0.176109	-0.186003	-0.180987	-0.172131	-0.170466	-0.164577	-0.175659		-0.176704			-0.17826		-0.183526		-0.172444				-0.164136	-0.00930736			-0.176211	-0.179676	-0.180134																			-0.179903		-0.077098	-0.146728	-0.171278		-0.179726		-0.174805					-0.179761		-0.175755						-0.172309	-0.171724			-0.171537	-0.177901	-0.17918	-0.175912	-0.176626	-0.177641			-0.176671	-0.173613	-0.174549						-0.151062	-0.177197			-0.0277671			-0.161371												-0.176882	-0.169669	-0.179733						-0.178055															-0.173815	-0.176707				-0.17785						-0.173171	-0.172917	-0.15941	-0.161713	-0.176411						-0.180413		-0.175777		-0.181906		-0.170566	-0.180176	-0.16862		-0.169774	-0.16917				-0.17876	-0.16707	-0.158675	-0.17023	-0.182661					-0.173595	-0.151824	-0.178458	-0.169024		-0.176284		-0.172826				-0.173352	-0.170896	-0.178802		-0.179457				-0.16939		-0.17868																																				-0.162592																	-0.179462																																													-0.170335																	-0.169382													-0.18097					-0.173115						-0.182135						-0.174645		-0.153482		-0.148269	-0.176416	-0.175744	-0.156152	-0.166847	0.00880806	-0.170042		-0.177285				1.26266	0.316096																	-0.178097	-0.185328	-0.181784	-0.179124				-0.179118																-0.158259	-0.182144	-0.183081		-0.183188		-0.174918				-0.170856	-0.17834	-0.1774		-0.17331	-0.177143			-0.166664	-0.171066	-0.181413	-0.177984	-0.155359															-0.175217		-0.179552		-0.177505	-0.172296	-0.175536							-0.162386		0.498997				5.90519	1.5803		9.67023	3.47649	-0.110675			6.68546	7.91314	6.4057				3.63136		1.20429	2.20557	1.0842	3.07161		-0.179375		-0.185781																		-0.180225		-0.175113	-0.170879	-0.181206		-0.171575		-0.175192		-0.172947					-0.179204							-0.179403		-0.183561	-0.163778		-0.173663		-0.175339	-0.0886584					-0.172072	-0.1753		-0.162144				-0.167607									-0.171169		-0.17743				-0.182524					-0.162607	-0.179906				-0.179351	-0.168512	-0.174995						-0.173883		-0.181093		-0.169066		-0.177915				-0.16367	-0.17024	-0.180165							-0.1792	-0.177981			-0.17077	-0.171825					-0.175302	-0.165664			-0.166007	-0.171327					-0.175242	-0.176376		-0.17934	-0.178364	0.0532965	-0.172429		-0.131035		-0.172876			-0.171741	-0.182066	-0.164509	-0.158623					-0.173348		-0.178234		-0.177739						-0.171029	-0.16668						-0.178539						-0.174275	-0.184502					-0.172158	-0.176822		-0.181973				-0.177689			-0.177902			-0.175371	-0.175876		-0.1774			-0.175912													-0.177457	-0.170654	-0.171608		-0.171072			-0.171166		-0.177434		-0.17886	-0.169962	-0.178112		-0.181483					-0.173689		-0.17018					-0.171519							ADTIVAVELDSYPNTDIGDPNYPHIGIDIKSIRSKSTARWNMQTGKVGTVHISYNSVAKRLSAVVSYSGSSSTTVSYDVDLNNVLPEWVRVGLSATTGLYKETNTILSWSFTSKLKTNSIADENSLHFSFHKFSQNPKDLILQGDAFTDSDGNLELTKVSSSGDPQGNSVGRALFYAPVHIWESSAVVASFDATFTFLIKSPDREPADGITFFIANTDTSIPSGSGGRLLGLFPDAN
														-0.311122	-0.307881	-0.3137	-0.319886	-0.312127	-0.314277		-0.316694	-0.321093	0.318833	0.339395	-0.31441	-0.329642	-0.251095			-0.312533		-0.321675	-0.302935	-0.316975	-0.231371		-0.110064					-0.309152	-0.272239	-0.271904	-0.302428	-0.31183	-0.318627	-0.332978	0.336997	0.433791		-0.175833	-0.318871	1.27081	-0.31296	-0.302887	-0.315535	-0.301571	-0.221315	-0.320858			-0.312326		-0.244421		-0.276014		-0.316472	-0.271081	-0.245912		-0.323364	-0.318679	-0.334154	-0.3185	-0.315879	-0.310331			-0.316382	-0.32561	-0.319252	-0.297717	0.0227413	0.527012		-0.316369	-0.313332	-0.314723	-0.314645	-0.320842	0.340248	0.166623		-0.313621		-0.325144	-0.308613	-0.297341	-0.309206		-0.311385	-0.321474	-0.315145	-0.327762	-0.321803	-0.152351	0.406417		-0.294793	-0.332579		-0.310224	-0.319428	-0.324632	-0.0201999	0.128556			-0.318348	-0.28221	-0.311802	-0.322986	-0.315969	-0.288292	-0.24663	-0.326366	-0.32052		-0.318521					-0.29663	-0.320054	-0.31782	0.320245	-0.298527		-0.307399					-0.311318			-0.298702	-0.309108	-0.292567	-0.315578		-0.317726	-0.310716		-0.317289			-0.308522				-0.312417	-0.322292			-0.329366		-0.316327	-0.31019	-0.320027	-0.302725		-0.315189	0.393194	0.234796	-0.326301	-0.329401	1.28078		-0.30828	-0.312712	-0.313765	1.49113	-0.313475	-0.323508		-0.314117	-0.0548797	-0.311664		-0.304675	1.96198			-0.297577	-0.314083	1.71415	-0.319843		-0.315676	-0.313256	-0.310153	-0.322918	-0.303265		-0.319003	-0.319494	-0.316861	-0.324619	-0.317537			-0.308581		-0.317763		-0.314886	-0.332068	-0.318667	0.268654	1.98722	1.2181	0.654583	-0.0629325	-0.321622	-0.313835	-0.312149	1.20634	0.356252		0.211904	-0.328191	-0.383624		-0.299488	-0.31188						-0.324198	-0.327464	-0.295327	-0.325364	-0.314212	-0.313208		1.57051	-0.309877		-0.275406		-0.321442				-0.300127	-0.303523		-0.320192					-0.319355		-0.311631		-0.322202	-0.323003	-0.317827	-0.304841	-0.304514	-0.311705	-0.314193		-0.326071	-0.316627	0.415412	-0.152743	-0.318954	-0.664749		1.65749	-0.120608	1.5395	-0.317962	1.39209	-0.0937914	0.326436	-0.625373	-1.01583	-0.114072	-0.453266		-0.317233	-0.307538		0.390749	-0.0691419	-0.322347	-0.318312		-0.321978	-0.316653	-0.310755	-0.312062	0.528826	1.39154	-0.159426	-0.276487		-0.320995	0.884561	1.27491	-0.289353	1.28329	1.12615	-0.300391	1.1617	1.06632	-0.228059	0.924687	-0.234218	-0.231602	-0.266829		-0.294638	-0.311198	-0.319433			-0.307204						-0.3254	-0.329028		-0.308977	-0.317412		-0.313745	-0.306668	-0.310841		-0.321175		-0.313802		-0.31931		-0.311352	-0.319655	-0.319067				-0.284233	-0.321444	-0.322627	-0.320695	-0.329087	-0.333009	-0.31891	-0.313507	-0.347492	-0.346197	-0.336387		-0.312865	-0.309885	-0.316401	-0.332618		-0.312301		-0.318951	-0.323239	-0.326636		-0.319234	-0.302303	-0.327335	-0.321965	-0.307758	-0.329922	-0.316889		-0.3221	-0.163261	0.279895	-0.331914	-0.344187		-0.333789		-0.33756	-0.3292	-0.32753	-0.34288	-0.333308	-0.140664	0.0549779	0.011127	-0.120425	-0.160903	-0.144881	-0.158373	-0.0394701	1.67826	0.920183	-0.179455	-0.186202	-0.164276	-0.132231	-0.132231	-0.136448	-0.0833209	-0.117052	0.0338957	-0.180299	-0.156687	-0.201381	1.40223	0.564625	1.5844	-0.235216	-0.159217	-0.248073	-0.204754	-0.117052	-0.141508	-0.0976568	-0.164276	-0.158373	-0.183672	-0.122112	-0.168493	-0.0816344	-0.0841642	-0.0158581	0.390605	0.527218	-0.22155	-0.193997	-0.0892239	-0.443304	-0.110306	-0.146567	-0.0369402	-0.169336	-0.167649	-0.10609	-0.155	-0.183672	-0.187888	-0.182829	-0.187888	-0.204754	-0.196321	-0.197164	-0.197164	-0.190418	-0.194635	-0.204754	-0.204754	-0.204754	-0.181142	-0.187888	-0.198008	-0.204754	-0.204754	-0.198008	-0.204754	-0.203489	-0.204754	-0.187045	-0.204754	-0.189575	-0.204754	-0.181985	-0.204754	-0.203911	-0.113679	-0.185358	-0.159217	-0.204754	-0.171866	-0.253693	-0.1959	-0.204754	-0.182829	-0.202646	-0.204754	-0.181142	-0.185358	-0.204754	-0.198851	-0.189575	-0.16006	-0.204754	-0.192105	-0.195478	-0.181985	-0.176082	-0.205778	-0.204754	-0.198008	-0.193791	-0.15247	-0.16006	-0.165963	0.944644	5.07421	1.879			9.17511	-0.310063					-0.314125						-0.285252			-0.330031	-0.327244		-0.312757		-0.325207		-0.314246	-0.315472	-0.317798	-0.311293	-0.2906	-0.172262	-0.307805		-0.321226				1.11692	0.538126	-0.400045	1.08186	0.78154	0.59648	0.1048	-1.01583	-1.01583	-0.981985	-0.303109	-0.322448	-0.331433	0.144818	0.381297		0.317426	-0.334388	-0.323649	-0.309548	-0.317455	-0.316022	1.28408	1.46011	-0.253704	-0.310117	0.680209	1.17863	-0.293685	1.20878	1.19156	-0.284623	1.10176	1.29035	-0.272242	-0.320784	-0.322116	-0.323035	-0.322517	-0.322081	-0.313394	-0.317062	-0.308198	-0.314959		-0.323449		-0.319143				-0.335906	-0.315974	-0.316718		-0.305443	-0.309587			-0.322304	-0.315743	-0.324981		-0.311															-0.250902		-0.315491		-0.292026	-0.31779	-0.308092							-0.322527	-1.01583	2.69675	1.66245	1.44907	0.89272	5.42128	3.42049	1.30315	5.10537	4.5515	1.93479		1.21004	3.85974	4.5919	4.6859	-1.01583	-0.677957	-0.948491	1.85669	0.930021	5.10685	2.32278	2.7552	2.86002	1.9407	-0.602901	-0.790738	-0.669001	-0.122955	-0.204754	-0.203067		-0.321259													-0.312803		-0.323876	-0.310729			-0.328948	-0.30533	-0.315959		-0.32319	0.258586	-0.25403	-0.145902		-0.308885		-0.322914	-0.317339		-0.307072	-0.326504	-0.303675		-0.325397	-0.259303		-0.280443	-0.318229		-0.23983			-0.321375	-0.325388	-0.308341	-0.325386	-0.280722		-0.178878	1.41954	0.111175	1.0472		-0.325414	-0.32407		-0.141679		-0.326326	-0.34318	-0.310034		-0.313217	0.402504			-0.314686	-0.178969	-0.328356	-0.302649	-0.292064	-0.324698	-0.323064	-0.328802	-0.327241		-0.321274	-0.316114	-0.325337						-0.321508	-0.309804	-0.324832		-0.307895		-0.280878	-0.274541			-0.280313	-0.269494	-0.320563							-0.323939	-0.317148			-0.336265	-0.320444					-0.312347	-0.322899	-0.257719		-0.328989	-0.306654			-0.319312		-0.319291	-0.31711	-0.31582	-0.302487	1.1937	1.66682		-0.299028	2.46862	1.3041	0.941689	1.58081		-0.310142	1.3913	1.31885	2.0626		-0.31666	-0.317822	-0.31635	-0.321779		-0.32746	0.887707	-0.326161	0.246221	-0.328615	-0.172214	-0.289246		-0.253261	-0.308013		-0.316533	-0.30023	-0.322155	-0.323735	-0.32109						-0.318455	-0.311518	-0.32971				-0.334412	-0.329054		-0.290352		-0.327418	-0.314209	-0.321569	-0.32132	-0.316181	-0.322879			-0.321626	-0.32	-0.293525	-0.295947			-0.318023								-0.320836					-0.313574	-0.316008			-0.316032			-0.326613		-0.319149		-0.311256	-0.315407	-0.317331	1.03465	-0.319055					-0.318664		-0.307938	-0.32234	-0.332291	-0.32745	-0.303152	-0.299816			-0.901528	-0.555455	-0.182829	-0.204754	ADTIVAVELDTYPNTDIGDPSYPHIGIDIKSVRSKKTAKWNMQNGKVGTAHIIYNSVDKRLSAVVSYPNADSATVSYDVDLDNVLPEWVRVGLSASTGLYKETNTILSWSFTSKLKSNSTHETNALHFMFNQFSKDQKDLILQGDATTGTDGNLELTRVSSNGSPQGSSVGRALFYAPVHIWESSAVVASFEATFTFLIKSPDSHPADGIAFFISNIDSSIPSGSTGRLLGLFPDAN
														-0.309991	0.0169584	-0.381763	-1.44773	1.34369	-0.902218		3.02563	-0.322539	1.3705	-0.307932	-0.758177	-0.512378	1.56327			-1.76809		-0.599609	2.86504	0.559786	-0.700989		-0.0115842					0.0182866	0.103475	1.8523	0.0338955	0.0835293	0.558038	0.247382	-0.511268	0.0807599		0.0923386	-0.593219	0.374931	-0.189979	1.85085	-0.392733	-1.06579	-0.242576	-0.740817			-0.732716		1.21463		0.0935239		-1.72711	0.0155118	-0.268482		-0.342475	-0.466704	0.112797	-0.121703	-2.14411	-0.548041			-0.386491	-0.22811	-0.930111	-0.337768	-0.090216	3.83642		-1.86099	-0.794912	-0.472825	-0.267894	-0.821059	0.0866812	-0.504695		-0.393428	-0.196019	0.159763	-0.693214	0.184599	-0.353719		-0.82468	-0.238328	-0.081994	-1.079	0.476155	0.810946	-0.11124		1.37774	1.18484		-0.933183	0.474369	-0.751512	0.895515	-0.753931			-0.385223	0.352889	-0.191245	-0.710779	-0.0351781	0.0824517	-1.63315	-0.996065	-0.553984		-1.46184					0.117199	-0.369595	1.17577	-0.401403	1.04934		0.209446			-0.0114388	-0.0700812	-0.985898					-0.896749	-1.02983		0.670056	0.0849248		1.21601			0.0487339				-0.25554	-1.5453			-0.34769		0.15492	-1.81063		1.50531		-0.354333	1.54121	0.0128016	-0.373849	-0.545907	0.456106		0.519827	-0.502831	-0.483423	0.554019	-0.98926	1.11091		-1.47474	1.79462	0.188313		-0.809696	-0.975403			-0.737508	-0.544797	0.184688	-1.41582		-1.69254	-1.00034	-0.109025	-0.896421	-0.773338		-0.509186	2.28772	-1.50955	-1.33262	0.364834			-0.816625		0.678515		-0.330573	-0.512847	-0.262016	-1.27662	0.230103	-0.588505	1.02233	-0.229101	0.41922	-0.760213	1.02621	-0.238767	0.204042		1.41803	-0.758731	0.726285		1.49293	-0.804788						0.842579	-0.789308	0.49143	-0.99606	0.166906	1.46802		0.377938	-0.0448925				-1.42514				2.17414	-0.354069		-0.208651					1.34745		-0.0866222		-0.799707	-0.127328	0.234106	-0.411896	-0.462009	-0.739841	-0.37144		-0.37415	-1.06528	-0.367313	0.611737	-0.285589	1.04894		-0.816469	-0.744852	0.54248	4.95397	-0.836377		-1.08135			0.149208	-1.17991		-0.900284	-0.488887		-0.356801	0.999336	-0.286478	-0.501209		-0.872827	-0.2363	-0.375503	-1.12108	0.757522	1.49637	-0.833225	2.6759		1.74267	2.15922	0.0431196	1.03732	1.07541	-0.358013	-1.07698	-0.282609	-1.16838	3.19684	0.959055	-0.978501	-0.29332	-0.55331		-0.0669562	-0.377687	-0.449366			-1.26765						-0.309651	-0.20193		1.55746	-0.520678		-0.453744	-0.345675	-0.909422		0.049957		-0.740757		-1.07777		-0.340352	-0.103939	-0.1018				-0.549787	0.367388	0.0958515	-0.428148	0.787228	-0.0144129	-0.492136	-0.0392298	-0.577987	-1.31687	-0.888969		-0.342431	1.69854	0.0202586	0.848683		-0.315858		-0.251898		0.342835	-0.744087	0.142436	2.10262	-0.511785	0.446877	0.42262	-0.220319	0.956345		0.981679	0.517744	-0.271704	0.159613	-0.756679		-0.450422		-0.0692676	0.339872	0.051444	-0.262383	-0.0330013																										-0.601244		1.20897															-0.627519	-0.531284																																												-0.608515																	-0.504145													-0.731495					-0.481241						-0.657336			-0.536085	-0.409727		-0.0803183		-0.633553		-0.0589335	2.48723	-0.417453	-0.259247	-0.794912	3.63305	1.40255		0.766786				-0.656517	0.963333		0.0532867	0.495465		-0.220723				-0.629534	1.13193	0.136148	-1.46718	1.17841		-0.361311	-0.844664	-0.649167	0.426992	-0.481327	0.711479	-0.712899	0.50657	0.577163	-0.287668	1.78772	-0.140933	-0.333439	-1.02113	0.64435	0.0965627	-1.08711	2.16863	0.229597	0.655649	-0.433035	-1.02014	-0.508752	0.416451	-0.44067	1.38624	0.644442	-0.520234		-0.184176		-0.991884				-0.279532	0.0597091	-0.274155		-0.0436964	-1.16976			-0.289796	-0.157732	0.0847173		-0.173002															1.17637		0.209257		-0.955338	2.09598	-0.196736							1.02585		0.306871				-0.619555	-0.318186		0.299845	0.664647	-0.699949			0.664372	-0.196617	0.243837				0.33707		-0.491785	-1.06526	-0.805235	-0.0322012	-0.389619	-0.439441		0.456219					-0.234764													0.19103		0.245327	-0.134327		0.850844	0.663602	0.269828	0.435341		-0.198077	-0.395718	-0.919944	0.214586	4.88549	-0.468822		0.773365	-1.31156			-0.372663	-0.44019		0.215044	-0.354673		-0.500525	-0.0628183		0.0531493			2.34953	-0.870197	0.503127	-0.724618	1.35722		-0.201531	-0.284026	1.47976	0.122468		1.62232	2.08549				0.159974	-0.211984	-1.04651		0.0282381	-0.541398			-1.09096	-0.239231	0.0792351	1.10405	-1.47517	-0.125496	0.00184793	-0.97432	-0.235023		-0.627077	-0.112317	-0.06187						0.0531924	0.939642	-0.535665		0.280653		0.120043	0.560234			0.329888	-1.43536	-0.095216							-0.780811	-1.0709			-0.906404	-1.35741					-0.486252	0.413927	0.266714		0.36728	-0.439102			2.16507		-0.089327	-0.0852268	-0.733484	0.186337	2.28775	0.589921		0.412571	0.518822	-0.0517945	-0.0559899	-0.085119		0.902293	0.282991	-0.805375	0.81302		-0.903457	-0.759728	-0.00197213	-0.796668		-0.824082	0.0151993	0.668278	0.57407	-0.728516	0.949206	0.882875		0.159241	-0.159769		1.29323	-0.504199	-0.768877	1.20339	-0.632168						-1.275	-0.387378	0.356117				0.0523708	2.40519		-0.441508		1.06943	-0.243288	-1.23971	0.0614872	-0.277965	-0.701301			-0.0792192	0.663871	1.41171	-0.553251			2.5937								-0.211483					-1.2291	-0.436554	0.569582		-0.415347			-0.822967		3.8499		-0.110372	0.406499	0.258234	-0.466866	0.971372					1.05644		1.02659	0.957859	-0.425384	-0.480438	-0.409339	-0.769119							ADWGPCRTASGDPFIFVTSFTKNIQNPTDNVTGQTYPDFYQWALGDKYSGVCECPSPNPTEARPTLYKTESTLAAGHNSTYFKITNNLEVSTRVYIANVGNVQVPFINKSNSQPGRECDQPTFGWTTGSKGQLSLYIAKPFVGEQNIPQTIIVSVFGTKKENVYSSVPISQVLLSGKVTVTQGCELAAGTSLDIDFGEYQAHDFKGRTGQPPQNVQKIQKELTFNCTNISDGVHIYLSLEGTPNAAYPSAISLGNADVGAVIEDGKGNILKPNDSNSLLEMNPGSLYEYVKRKVTTTITAYPVSTTGKLPAAGDYSGVATMHVELDGGGGGGGGGGATTDLGAKGTLKFSLKISQGHHHHHH
														-0.533912	0.0716956	-0.545705	-0.654707	-0.368799	0.151734		0.223149	-0.530785	1.09638	-0.236864	-0.270292	0.507986	0.335399			-0.409452	-1.21216	-0.17328	-0.3277	-0.290243	1.34367	-0.775179	0.0810596					-0.182363	-0.209614	3.29663	-0.227934	0.320747	0.0412059	0.471652	-0.298654	0.689657		0.23548	0.271357	0.716907	-0.630626	-0.627456	-0.691041	-0.300449	0.344482	0.682132			1.16842	-1.17602	0.862244		0.98033		-0.317012	-0.502456	0.299064		-0.409452	-0.373117	-0.345867	0.635155	-0.218163	0.0927732	0.282897		-0.528702	-0.182363	0.444401	0.0812405	-0.459719	0.380816		-0.300449	-0.227781	-0.146252	-0.00245142	-0.600206	0.0394901	-0.04611		-0.20053	-0.273198	-0.436702	-0.3277	0.0748205	-0.663791		0.263229	-0.267419	-0.700125	0.0628925	-0.233369	-0.767037	-0.218697		0.353566	-0.709208		-0.0386218	-0.47005	0.626072	-0.155112	0.589738	-0.893322		-0.623541	-0.0535569	-0.600206	-0.63654	-0.618373	0.309281	-0.164196	-0.727043	-0.449826		-0.0592492					0.842783	-0.421451	-0.146029	-0.812167	0.0992266	-1.51737	0.248387			0.41715	-0.282282	-0.318616			0.226744	-1.35613	0.0628925	0.0174748		1.91395	-0.136945	-0.386342	-0.0181633			0.394522				0.577861	-0.663791		-0.983726	-0.388643		0.194914	0.151237		0.619739		0.00278631	-0.582039	0.716907	-0.391284	-0.645624	1.81602		-0.338408	-0.49674	0.0810596	-0.159654	-0.591122	-0.563872		-0.847347	0.242014	-0.334448		-0.842828	-0.164196			-0.259684	0.146014	-0.0279429	0.166775		-0.103871	-0.48478	0.590065	0.208921	-0.32175	0.279696	-0.0236537	-0.914876	-0.885023	0.308148	0.543792			0.302566		0.0352122		0.0110304	-0.536621	0.3899	-0.118778	-0.369977	-0.422749	0.444401	0.180978	-0.389468	-0.912183	-0.81096	0.335399	1.52534		1.57984	-0.336783	-0.182363		-0.445786	-0.727375						-0.527538	-0.536621	-0.572955	-0.709208	-0.250115	0.362649	-0.758666	1.11617	0.0380369		-0.0216545		-0.377569				0.144644	-0.524226		-0.399962					-0.691041	0.167039	-1.02499		-0.681958	-0.216638	-0.982766	0.22453	-0.359268	0.0883298	-0.7874		-0.127862	0.0602358	-0.731879	0.0923119	-0.48212	-0.609289		-0.436702	-0.518454	0.698843	-0.28615	-0.582039		-0.171626			-0.31511	-0.48212		-0.48212	-0.364034		-0.20053	0.171895	-0.545705	-0.336783		-0.736459	-0.491253	-0.534663	-0.923377	4.08236	0.898578	1.38909	1.53443		-1.01656	4.00061	2.03402	2.30653	1.26192	2.37919	2.33378	3.85981	1.88868	1.28009	2.17027	1.11658	4.38666	0.789576		-0.0943632	-0.402151	-0.255031			-0.596296						0.245067	-1.07112	-0.336614	-0.445246	0.301072		-0.568413	-0.109695	-0.155112		0.17072		-0.130914		0.504442		0.987996	0.489501	0.257275		0.971216	0.589931	0.26273	-0.00977584	-0.109695	0.144401	0.984696	0.0877571	0.875346	0.152976	-0.582039	-0.63654	0.26273		-0.0726135	-0.31374	0.112921	-0.625368		-0.176714		0.111853		-0.709208	-0.582039	-0.824999	-0.581643	-0.141505	-0.672874	-0.807274	-0.63654	0.326315		-0.141147	-0.645624	-0.428619	0.916745	0.344482		-0.709208		-0.48212	-0.700125	-0.654707	-0.391284	-0.76371																										0.962137		0.344482															0.573379	0.589738																																												-0.119208																	0.699768													-0.0561885					0.55074						-0.267195			-0.554788	-0.718292		-0.520955		-0.603859		1.61311	1.10222	0.0867401	1.12272	-1.1379	2.51186	-0.128401		-0.387188				0.293854	-0.602263		0.725991	-0.663791		-0.454869				-0.436702	-0.554788	-0.373117	-0.364034	0.398983		-0.536621	-0.0915277	-1.16145	-0.168154	0.00463307	-1.05426	0.362649	1.02575	1.25284	-0.954798	4.69096	2.82429	3.65997	0.898578	2.94237	2.91512	2.06127	0.98033	1.15292	-0.681958	-0.218697	-0.236864	0.0628925	-0.491203	-0.827294	-0.486949	0.325042	0.0492718		-0.780974		-0.746432				-0.413628	0.00419194	-0.831038		-0.939638	-0.955683			-0.326008	-0.0794394	-0.253018	0.835999	0.877985															0.994124		-0.205732		0.0970862	-0.51001	0.474952							0.388725		-0.881249				-0.359689	0.183599		-0.328016	-0.141129	0.055821			-0.264822	-0.830386	0.559036				0.314813		1.60646	0.956885	-0.703106	0.356576	-0.209614	0.85868		0.169456					-0.04611													0.14284		0.0869343	-0.606381	-0.872367	-0.536621	-0.457878	-0.527538	0.260388		0.200892	-0.700125	-0.582039	0.916745	0.217313	-0.828805		-0.772793	-0.500287			-0.191447	1.10709		-0.469211	-0.00441826		0.748979	0.00839124	-0.815962	0.265984			-0.0915277	0.507986	0.807075	-0.136326	0.69874	-1.52013	-0.63654	-0.554788	0.725991	0.431033		-0.645624	-0.645624				0.616988	-0.500287	-1.00645		-0.29113	0.517069			-1.16404	9.33719	-0.600206	0.571571	-0.48212	-0.638926	0.166894	-0.218697	-0.545705		1.92738	-0.584331	0.617156						-0.546827	-0.681958	-1.10019		-0.124305		-0.0877671	0.626072			0.424993	1.05898	-0.377191							0.903327	-0.0928068			0.285129	0.215069					-0.398425	-0.627428	-0.255031		0.421082	0.0653442			-0.427619		-0.136347	-0.467951	-0.35495	-0.22648	0.294863	0.135871	-0.828585	-0.63654	-0.168823	-0.600206	-0.570988	1.18925		-0.0551757	-0.487543	-0.40002	-0.116332		-0.536621	-0.618373	-0.48212	-0.743159		-0.400278	0.471652	-0.817105	5.38585	-0.681958	2.44278	-0.845461		-0.817247	-0.406258		-0.500287	0.0901431	-0.436702	-0.554788	-0.105854						0.571219	-0.67258	-0.63654				-0.284094	0.52897		-0.103105		-0.518454	0.23548	0.011591	-0.800044	-0.245948	-0.257851			-0.163418	-0.592572	0.344482	-0.55207			-0.397406								-0.845461					-0.718577	-0.625607	-0.067913		0.252078			-0.223907		0.130041		-0.638497	-0.204442	0.0941105	1.271	-0.235339					-0.143822		0.163621	-0.772793	-0.709208	-0.736459	-0.545705	-0.521638							AEDDGFYMSAGYQIGEAAQMVKNTKGIQELSDNYENLSNLLTRYSTLNTLIKLSADPSAVNAARENLGASAKNLIGDTKNSPAYQAVLLAINAAVGFWNVVGYVTQCGGNANGQKSTSSTTIFNNEPGYRSTSITCSLNGHMPGYYGPMSIENFKKLNEAYQILQTALKNGLPALKENNGTVNVTYSYTCSGEGNDNCSLQTTGVTNQNNGTKTETQTIDGKSVTTTISSKVVDSQ
														-1.4085	0.187904			-1.24567	-0.284975		0.162184	-0.47302			0.397869									-0.949308											0.567194	-0.211902	0.633174		-1.91757		-0.90325		0.47675		-0.388674					-0.00776313			-0.930672						0.727113	0.310886							-0.308036	0.739499	0.25392		0.443758			-1.05029						0.17793	-0.254899									-0.244563			1.26964	0.379875			0.524394							-1.64121	-0.391399											0.792386		-0.0428181	1.18193		2.56144					0.0794975	-0.199812					0.463191								2.3473	0.4643				0.0167335		1.28144	-0.811452			0.987243				-0.0555639				-0.236838		0.0229256	1.18539		0.0109411		-1.09917							6.94509	-0.670211						-0.854475		0.0332378		0.354246				-1.75303	-0.239242				1.97627	-1.43444	3.28343	-0.875366	-0.971674		-0.0680675				-1.07097			0.368055		-0.16199		0.198523								-1.59484	-0.0397469	-0.232832																			-0.212888				0.611365		0.0175068		2.16899					-0.442652		0.415441						-0.515745	-0.497477			-0.57192	1.11129	-0.798237	0.290117	-0.1781	1.64514				-0.464078																										0.0497561	0.236372	-0.00237157						-0.519678															-0.149813	0.147295				-0.501504						-0.259405	-0.598688	-1.40116	0.49494	-0.792791						0.246551		-0.905103		0.659041		1.08777	0.286552	1.09474		1.25028	-0.138811				0.429977	0.550198	0.439071	0.563975	1.41762					-0.00296548	0.501474	-0.321006	1.96369		0.984678		1.72953				-0.0563359	1.54487			2.16529				-0.0676967																																						0.21776																	-0.596809																																													-1.16436																	-1.07795													-0.635					-0.150654						-0.890895						-0.679843										0.54797		-0.40235				-0.209747																		0.371063	2.29321	2.13093	-0.543762				-2.05001																-0.552317	-0.788894	0.314064		-0.483097		0.850967				-0.344116	-0.569316	-0.133778		-1.73334	-1.16908			-0.967321	-0.322944	1.22791	-0.834161																		-0.182227			-0.711837										1.24723				0.654391	2.07762		-0.300321	0.307961	-0.789444			0.560251	-0.329476	-0.173098				0.364791		0.5317	-0.310866	-0.321233	-0.812883		-1.0494		-0.245218																		-0.750417		-0.00929359	0.529139	-1.10954		-0.511364		0.505628		0.481411					-0.53472							-0.893335		-0.230286			-0.742846		-1.34374	-0.37821					-0.15663	0.473287		0.521602				-0.491535									-0.549165		0.132931				-0.47339					0.00344954					-1.08387	-0.333841	-0.888681						-0.132964		-0.138131		1.38217		-0.971051				0.556285		0.777409							-1.16322	-0.744406			-0.799997	-0.302068					-0.198814	0.277364			-0.0572892	-0.100921					-0.0684181	-0.274157			-1.058	0.320387	-0.972137				-0.187634				-0.182597	-0.739802								-0.234106								0.637458							-0.322602						-0.504947	0.237545								-0.885736				0.487628			0.330465			-0.352811	-1.03067		0.769769			-0.686192													-0.360714	0.620431						1.78636		0.231302		-1.4961	1.62027	0.0613521		0.295447					-1.00564		0.140532					2.79555							AEEAFDLWNECAKACVLDLKDGVRSSRMSVDPAIADTNGQGVLHYSMVLEGGNDALKLAIDNALSITSDGLTIRLEGGVEPNKPVRYSYTRQARGSWSLNWLVPIGHEKPSNIKVFIHELNAGNQLSHMSPIYTIEMGDELLAKLARDATFFVRAHESNEMQPTLAISHAGVSVVMAQAQPRREKRWSEWASGKVLCLLDPLDGVYNYLAQQRCNLDDTWEGKIYRVLAGNPAKHDLDIKPTVISHRLHFPEGGSLAALTAHQACHLPLETFTRHRQPRGWEQLEQCGYPVQRLVALYLAARLSWNQVDQVIRNALASPGSGGDLGEAIREQPEQARLALTLAAAESERFVRQGTGNDEAGAANADVVSLTCPVAAGECAGPADSGDALLERNYPTGAEFLGDGGDVSFSTRGTQNWTVERLLQAHRQLEERGYVFVGYHGTFLEAAQSIVFGGVRARSQDLDAIWRGFYIAGDPALAYGYAQDQEPDARGRIRNGALLRVYVPRSSLPGFYRTSLTLAAPEAAGEVERLIGHPLPLRLDAITGPEEEGGRL*TILGWPLAERTVVIPSAIPTDPRNVGGDLDPSSIPDKEQAISALPDYASQPGKPPREDLK-MSKGEELFTGVVPILVELDGDVNGHKFSVSGEGEGDATYGKLTLKFICTTGKLPVPWPTLVTTFSYGVQCFSRYPDHMKQHDFFKSAMPEGYVQERTIFFKDDGNYKTRAEVKFEGDTLVNRIELKGIDFKEDGNILGHKLEYNYNSHNVYIMADKQKNGIKVNFKIRHNIEDGSVQLADHYQQNTPIGDGPVLLPDNHYLSTQSALSKDPNEKRDHMVLLEFVTAAGITHGMDELYK
														-0.150552	-0.073734			-0.117927	-0.122744		-0.149219	-0.0874061	0.227251		-0.187639						-0.137893			-0.112616		-0.0892218									-0.219707	-0.0208558	-0.0799013		0.0857383				-0.0187978		-0.0577341					-0.169399			-0.126392	-0.0953735					-0.092555	-0.10175							-0.0322569	0.0434563	0.0226216		-0.0883596			-0.103982	-0.133826					-0.0464364	-0.131775		-0.168733							0.27725			-0.0649355	-0.0883215			-0.076579	-0.130544						-0.151855	-0.0908501				-0.142403		-0.200787	0.00756929				0.401314		-0.149478	17.2876		0.0683994					0.00251103	-0.0362276		-0.116258		-0.0582534	0.228841								0.262497	-0.107346				0.137467		0.290726	0.0047863			0.230195				-0.171636			0.658252	-0.0788002		-0.0236069	-0.0662873		-0.0496434		-0.0503451							-0.0294326	-0.0567852						-0.0837402	-0.150316	-0.0976015		-0.17422				-0.197236	-0.184483		-0.204178		-0.134704	-0.13098	-0.142329	-0.124965	-0.162918	-0.119158	-0.0944953	-0.19538	-0.194253		-0.198111			-0.113795		-0.171359		0.00940066				-0.11773	-0.174589			-0.10915	0.00220624	0.0266789																			4.94266		0.320273	0.0410369	0.13698		-0.17404		0.112919					-0.169348		-0.0797285						-0.144184	-0.170171			-0.280957	0.0306366	-0.104356	-0.117598	-0.126875	-0.173308			-0.122422	-0.206156	-0.11484						-0.216781	-0.153972			-0.22649			-0.1928												0.0581991	-0.175304	-0.00268799						0.0790417															-0.0721094	-0.0774006				-0.184291						-0.0915874	-0.209101	-0.127445	-0.113179	-0.124595						0.0364191		-0.0186432		-0.132652		-0.155803	-0.0830693	-0.1155		0.0163559	0.0567654				-0.194448	-0.0337864	-0.00353971	-0.109861	-0.0235607					-0.0654613	-0.0323438	0.0608101	-0.00265353		0.013991		0.131162				-0.194278	-0.167224	-0.19512		-0.0568991				-0.0344006		0.0166066																																				-0.0632052																	-0.199612																																													-0.174415																	-0.165106													-0.107858					-0.151607						-0.154996						-0.0349305		0.353133		-0.036121	0.105988	-0.0569387	-0.246877	-0.0486928	0.827513	0.0345936		-0.129436				-0.138885	0.0231058																	-0.289611	-0.00864625	-0.109575	-0.173067				-0.158455																0.0435018	-0.140465	0.0334557		-0.105353		-0.163762				-0.1156	-0.0934578	-0.127347		-0.203859	-0.213096			0.0177019	-0.106863	0.0464269	-0.216954	-0.17726															-0.230071		-0.0770513		-0.207168	-0.0608702	-0.0980356							-0.19248		-0.0355575				-0.103466	-0.198294		-0.163693	-0.182659	0.607436			-0.0328639	-0.234332	-0.147552				-0.130561		1.1424	-0.225248	-0.0221369	-0.163525		-0.12095		-0.0706931																		-0.034309		-0.16349	-0.0291088	-0.0711705		-0.218103		-0.19281		-0.090299					-0.14077							-0.212201		-0.0375239	0.0534391		-0.123368		-0.158796	-0.0863698					-0.148826	-0.113779		-0.154946				-0.198836									-0.158536		-0.192445				-0.0999481					-0.105469	-0.205867				-0.00309025	-0.210863	-0.095382						-0.133182		-0.234156		0.0955102		-0.135901				0.018971	0.0674911	-0.0836351							-0.0360168	-0.100215			-0.0851278	-0.156491					-0.154731	0.0661868			-0.0415607	-0.100877					-0.206307	-0.167652		-0.0476149	-0.0642898	-0.151623	-0.143817		-0.180387		-0.0872008			-0.175162	0.0819814	-0.186654	-0.223681					-0.265158		-0.113088		-0.186091						-0.170232	-0.105339						-0.229601						-0.0733179	-0.0295913					-0.0963354	-0.208416		0.0491098				-0.167525			-0.180906			-0.151303	-0.202442		-0.192394			0.270682													-0.230469	-0.0942312	-0.149087		0.0672153			-0.0471942		-0.179244		-0.177584	0.0376824	-0.0702083		-0.152268					-0.0520257		-0.132668					0.518514							AEFRDQEVCEEGWNKYQGHCYRHFPDRETWVDAERRCREQQSHLSSIVTPEEQEFVNNNAQDYQWIGLNDRTIEGDFRWSDGHPMQFENWRPNQPDNFFAAGEDCVVMIWHEKGEWNDVPCNYHLPFTCKKGTGLNDIFEAQKIEWHE
														0.211402	-0.605688			-0.0309698	-0.299639		-0.451404	-0.0335			-0.532481									-0.167305											-0.841682	0.184921	-0.102073		-0.382852		-0.748772		-0.3576		-0.151515					0.0151873			-0.436004						-0.572158	-0.302288							0.0436432	0.401753	0.0839001		-0.0559873			-0.695636						0.274141	-0.689235									0.197427			-0.168034	-0.227924			-0.25203							-0.336743	-0.189897											0.499031		-1.02599	0.324644		-0.141204					-0.138955	-0.494662					0.860319								-0.290832	-0.0705801				-0.0787072		1.28431	0.0168156			-0.139786				0.0221194				-0.962641		-0.271152	-0.204703		-0.442443		-0.569274							13.6187	1.08332						0.670898		0.218901		-0.550553				-0.503831	-0.345604				-0.372555	-0.295322	0.418975	-0.712681	-0.955431		-0.215625				-0.212577			-0.497279		-0.680567		-0.617468								-0.896764	-0.679913	-0.66264																			-0.473965				0.660311		-0.125364		-0.124845					-0.0376951		0.62771						-0.186671	0.316838			-0.0734538	0.0627957	-0.318798	1.18729	0.16972	1.44176				-0.0370139																										-0.275975	-0.477631	-0.525623						-0.751624															-0.301569	-0.346617				0.406186						-0.708034	-0.653985	-0.736595	-0.505247	-0.318704						-0.0409726		0.744559		1.06272		0.148276	0.429247	0.303858		0.257862	-0.245819				0.117137	0.496155	0.933137	0.245385	0.846043					0.521265	0.0952366	0.155588	1.21469		0.531861		0.128169				-0.616532	4.1711			2.14888				0.161064																																						-0.331318																	-0.457172																																													-0.108024																	0.101948													-0.216357					-0.177297						-0.517396						-0.038488										-0.0556612		-0.421013				-0.399411																		-0.377004	0.199585	-0.180428	-0.184074				-0.254429																0.302809	0.0101517	0.292584		-0.76931		0.655933				0.20295	-0.476207	0.582914		0.985283	0.595884			0.542657	-0.604596	-0.948932	-0.420401																		1.02896			-0.143173										-0.34144				0.114756	3.35796		0.711596	0.45728	-0.0137305			0.226696	-0.529361	0.436399				0.125921		-0.0395317	1.76612	-0.264015	-0.293888		-0.500876		0.193261																		-0.348572		-0.197385	1.014	-0.703741		0.337622		0.282665		-0.0184084					-0.525655							-0.326939		0.368902			-0.47691		-0.430154	-0.112901					-0.173552	-0.331718		0.21142				-0.211326									-0.48396		-0.50956				-0.0354924					-0.471569					-0.478842	0.410187	-0.106018						-0.561481		-0.140199		1.15413		-0.0132206				1.0576		0.404556							-0.421247	-0.349076			-0.472657	-0.54882					-0.164629	-0.421437			-0.459428	-0.319415					-0.653372	1.13392			-0.581047	-0.444166	-0.0342757				-0.323595				-0.360792	-0.301535								0.585119								-0.310059							-0.0821714						-0.316378	-0.32059								0.641181				0.0405796			-0.567081			-0.33072	-0.397867		-0.71592			0.502991													0.143681	-0.42212						-0.314686		-0.784625		-0.793085	0.17769	-0.357808		-0.269488					-0.388109		-0.200088					1.03785							AERSEAALTHVDKDNFLKYFSLNGSATYDAKTGIVTITPNQNNQVGNFSLTSKIDMNKSFTLTGQVNLGSNPNGADGIGFAFHSGNTTDVGNAGGNLGIGGLQDAIGFKLDTWFNSYQAPSSDKNGSEISSTNSNGFGWNGDSANAPYGTFVKTSNQEISTANGSKVQRWWAQDTGESQALSKADIDGNFHDFVVNYDGATRTLTVSYTQASGKVLTWKTTVASSYQAMAMVVSASTGAAKNLQQFKLTSFDFQEAATVNVKYVDTTGHQLAQG
														-0.305531	-0.285569			-0.29685	-0.285159		-0.263552	-0.29408			-0.29814									-0.304948											-0.274061	-0.298726	-0.28925						-0.293229		-0.292743					-0.291875			-0.294894						-0.297546	-0.287835							-0.297011	-0.28599	-0.286852		-0.290955			-0.295773						-0.2965	-0.289899									-0.282318			-0.251402	-0.295181			-0.291854							-0.300084	-0.300954											-0.290205		-0.292889	-0.297081		-0.293357					-0.29207	-0.291642		-0.278753		-0.302786	-0.282982								-0.287888	-0.282754				-0.289175		-0.295991	-0.297815			-0.294108				-0.291326				-0.292854		-0.298905	-0.29838		-0.300155		-0.297197							-0.28321	-0.296168						-0.289866		-0.29255		-0.290742				-0.302626	-0.297152				-0.283757	-0.302083	-0.298607	-0.295637	-0.298227		-0.297081				-0.300169			-0.298623		-0.25387		-0.298244				-0.282149				-0.302294	-0.256586	-0.306697																			-0.30057				-0.278748		-0.287475		-0.291815					-0.292076		-0.290697						-0.289815	-0.305475			-0.293371	-0.28909	-0.294137	-0.296219	-0.301964	-0.28701				-0.290887																										-0.288128	-0.290755	-0.294178						-0.292156															-0.28775	-0.303234				-0.29956						-0.303083	-0.298551	-0.296207	-0.297978	-0.296342						-0.298069		-0.294171		-0.302742		-0.298349	-0.296331	-0.294781		-0.295032	-0.298031				-0.289992	-0.278315	-0.294555	-0.300684	-0.296451					-0.302984	-0.29437	-0.291557	-0.290611		-0.278654		-0.301195				-0.280013	-0.276866			-0.295749				-0.294076																																						-0.290937																	-0.301544																																													-0.29764																	-0.29064													-0.28799					-0.294442						-0.290835						-0.301397										-0.288093		-0.293404				-0.291095																		-0.303219	-0.281516	-0.291084	-0.299531				-0.302434																-0.29904	-0.292977	-0.293335		-0.300367		-0.290445				-0.30572	-0.291573	-0.303317		-0.301577	-0.292843			-0.29565	-0.305309	-0.288902	-0.299043																		-0.289227			-0.000300546										-0.29555				-0.293855	-0.290491		-0.288334	-0.291066	-0.200557			-0.298386	-0.297998	-0.284521				-0.297431		-0.277969	-0.299489	-0.288598	-0.294574		-0.299514		-0.293792																		0.349645		-0.288112	-0.300823	-0.283351		-0.254045		-0.277739		-0.284088					-0.292532							-0.285578		-0.271882			-0.257911		2.95603	-0.295707					0.807303	4.80923		3.53389				1.67898									4.07133		3.23483				4.70704					-0.295194					3.02918	2.44726	1.36441						4.31699		4.86119		3.53244		5.06974				3.04636		0.822485							1.54772	1.56286			-0.297949	2.2399					-0.278442	0.377263			-0.292452	-0.301292					0.367037	-0.301209			-0.281529	-0.29115	1.64603				-0.270764				-0.274377	-0.264896								-0.148282								-0.245959							-0.290682						-0.286443	-0.303867								-0.280016				-0.289878			-0.285549			-0.296971	-0.280319		-0.280928			-0.291367													-0.302311	-0.302576						-0.286283		-0.289503		-0.291079	-0.0247054	2.39945		3.7315					-0.293148		-0.289645					-0.296225							AESTQGQHNYKSLKYYYSKPSIELKNLDGLYRQKVTDKGVYVWKDRKDYFVGLLGKDIEKYPQGEHDKQDAFLVIEEETVNGRQYSIGGLSKTNSKEFSKEVDVKVTRKIDESSEKSKDSKFKITKEEISLKELDFKLRKKLMEEEKLYGAVNNRKGKIVVKMEDDKFYTFELTKKLQPHRMGDTIDGTKIKEINVELEYK
														1.15552	-0.164162	-0.540602	1.56346	-0.519763	-0.522958		-0.417063	-0.676876	-0.541119	-0.492471	-0.80625	2.91911	-0.32889	-0.544237		-0.885107		-0.682618	0.870777	0.218158		2.8988		0.30424				1.0226	0.0352816		-0.881456	0.115984	0.16733	1.06124	-0.328558	-0.623998		-0.20637	-0.367388		0.884384	0.69656	-0.517254		-0.0160604	-0.568504			-0.845223	2.41249		0.566121	-0.244205		-1.04965	-0.43764	2.13575		-0.365837		0.386309	0.763817	1.88413	0.863005	0.389736		0.796253	-0.257052		2.13186	0.954258	3.73479		-0.672337		0.503565	-0.525196		-0.423408	0.286866		-0.332834		0.398751	-0.816885	0.157211	-1.73329		0.089788	0.967788	0.218305		0.794042	0.791595	-0.139815		0.12983	1.27447		-1.37546	-0.103169		-0.564174	-0.0752364			-0.49369	-0.802444	0.26703			-1.52732	0.0412401	-1.02257	-0.259695		-0.63201					0.464765	-0.321152	-1.26215	1.32696	0.879599		1.23456					-0.322237			-0.177642	-0.426904	-0.232928	0.377371	-0.327925	0.429917			0.708423			0.273375				-0.581987	1.19013	0.114857		0.316736		-0.215146	1.51107	0.250861	-1.08778		-0.588231		2.63754	-0.0904337	0.39571	-0.75659		-0.214142	0.0975217			-1.69942	-0.578398		0.27444	2.76243	-0.69714		0.625019	-1.60785			0.346706	-0.0270512	-0.995208	0.433876		-0.186086	2.0612	0.735283	0.171092	0.187254	1.66337	-0.611488	1.23893	0.68587		-0.778618			-0.480068		-0.738491		0.340964	-0.629686	-0.797806		1.69541	-1.0111	-0.572725	-0.178144	-0.406883	0.97076	-1.32723					2.74379			0.979435	-0.410518						-0.206918	0.882926		-0.19666	-0.152599			0.778984	-1.27312		0.613658		-1.15701				2.02411	0.849629		0.131204						0.312491	-0.948868		0.379015	0.109701	0.9692	0.205558	-0.291568	-0.530838	-0.364309		-1.09127	-0.473245	-0.838805	0.340177			-0.539421	-0.249677		-0.594352	0.843331	-0.0483768		-0.710273			0.0517601	0.31598		-0.714333	0.324964	0.892743	-0.152983	0.194618	0.0583515				-0.429721	-0.529835	-0.0824684						-0.664419														-0.0125717	-0.972308	-1.14332				0.211227					-0.57369	1.04766	0.299656		-0.791589	-0.34619			0.124049	-0.656963		-0.527411		-0.3925		-0.0611737		-0.304446	-0.631114	-0.181147		-0.261227	1.21631	-0.771185			0.740685	0.0473298	-0.423045	-0.35355	0.272271	0.454747	-0.505978	-0.023987		-0.261413	-0.380178	-0.62064	0.260408	1.23694	0.299771		-0.00761659		-1.58377	-1.21457	-0.938055	-0.266958	0.0264056	0.657899	0.778837		-0.303373		0.361201		0.433869		1.21217		-0.946406		0.182886	-0.58722		0.122081	0.283872																										-0.363452		-0.36549															-0.0271515	-0.708822																																												2.20165																	-0.106696													0.662291					-0.7663						0.449336						-0.597023		0.387713		0.731184	0.717616	-0.163912	-0.502991	1.47295	5.83594	-0.328604		1.56805				0.444616	2.35713		-0.689426			-1.01427				-0.175651	-0.488033	-0.0307791	-0.259001	0.249078	0.239167			-1.14875	-0.724436	-0.427282	-0.295389				-0.263369																-0.490912	-0.352508	-1.44104		-0.778603		-1.00464				-0.453771	0.11329	-1.03321		-0.617322	-0.826479			1.47314	-0.534095	-0.350817	-0.731282	-0.273048															-1.01501		-0.959056		0.266336	0.580554	-0.718385							-1.19554		-0.748293				1.85552	-0.431219		-0.994575	-0.620764	0.196879			-0.450985	0.169649	-1.1286				0.00529608		-0.400701	2.38484	-1.14232	-1.58784	-0.692552	-0.92322		-1.14591																		0.240927		1.72988	-0.180382			-0.317173	-0.990786	-0.428656		0.571964		-0.723178			0.289298		-0.947648	-0.237027			0.80751	-0.221035		0.302673	-0.407825		-0.747923		-0.162214	-0.221791			-0.837385		-0.0672904	-1.1181	1.72568	-0.00188191			1.34114	1.58404					0.883937			0.251285	-0.402136		0.306178				-0.489569					-0.799751	-0.153978	0.295341	-0.712851		-0.750238	-1.20645	0.11275						0.398067		0.132532		0.654503		-0.101934	6.37254			1.57236		0.198963							-1.26973	0.840869			0.531929	-0.221992					-0.899448	-0.775569	1.04165		0.190095	0.412829			-0.68948		0.91677	-0.441349		0.57817	-1.07403	-0.169384	1.05957		3.97822		-0.0482584	2.23899		-0.292861	-0.0730907	-0.50083	-0.533918					0.123254		-1.03667		0.764666						-0.773285	-0.569538		-0.79735	0.846789	-0.439354		-0.302285						-0.305635	-0.623944	0.868462				-0.0532625	-0.5445		-1.09121			-1.2975	0.433938		-1.14294	-0.79072			0.230955	-0.482877		0.726438			0.0787432													-0.7526	0.517164	-1.62852		-1.3134			-0.949863		0.0117717		-1.09583	0.612778	-1.06186		0.725944					0.854777		-0.329762					0.205639							AEWSHPQFEKAEENLDTNRWGNSFFSSLPRSCKEIKQEHTKAQDGLYFLRTKNGVIYQTFCDMTTAGGGWTLVASVHENNMRGKCTVGDRWSSQQGNRADYPEGDGNWANYNTFGSAEAATSDDYKNPGYFDIQAENLGIWHVPNKSPLHNWRKSSLLRYRTFTGFLQHLGHNLFGLYKKYPVKYGEGKCWTDNGPALPVVYDFGDARKTASYYSPSGQREFTAGYVQFRVFNNERAASALCAGVRVTGCNTEHHCIGGGGFFPEGNPVQCGDFASFDWDGYGTHNGYSSSRKITEAAVLLFYR
														-0.255662	-0.194317	-0.149987	0.181424	1.50736	-0.211212		-0.15794	-0.215464	-0.0668556	-0.262067	-0.116297	-0.305745		-0.296235		-0.170272				-0.117586		0.35902						-0.234946	-0.0297524		-0.142353	-0.243276	-0.238825		-0.100727	-0.266815		-0.203416	-0.257098		-0.183678	-0.0439675				-0.167453			-0.177443	0.203356			-0.0314727		-0.112742	-0.267057	0.0991869						-0.0902846	-0.0212647	-0.088821		-0.198211			-0.243473	-0.264984			-0.188117		-0.0238108	-0.0438129		-0.297009	-0.227489		-0.250705			-0.202312	0.160912	-0.0337857		-0.24533	0.114657	0.131171		1.73934	4.37683			0.87996			1.3459	1.53241		4.98738				2.69203	3.42555	0.373441			-0.116263	0.12596	-0.227456	-0.181994		-0.118196					0.293685	-0.251311		-0.256943	-0.201378		-0.219503					-0.0502393			0.137986	-0.24411		-0.198079		0.326187			-0.138162			-0.0307657				-0.193626				-0.25064		-0.190188	-0.22655		-0.245849		-0.274561		-0.123326	0.0938445		-0.142502		-0.209777	-0.269393			-0.208878			-0.308896	-0.00991494	-0.246584		-0.231473	-0.126387			-0.131339	-0.128743	0.119071	-0.0489175		-0.151365	-0.191927	-0.110648	-0.100005	0.183827	-0.0576629	-0.147472	1.50919	1.57922		-0.116323			-0.0547677		-0.277319		-0.179874		-0.158818		0.057676	-0.154301		-0.0789217	-0.202085	0.298391	-0.186427					0.124099			-0.129496	-0.0956469						-0.244235				-0.182418		0.39727	0.18002	-0.138174		-0.283358		-0.261753					-0.27391		-0.217594						-0.0279051	-0.270344		-0.160297	0.180535	-0.297641	-0.16282	-0.0145832	-0.230688	-0.299426			0.000750161	-0.0450875	-0.126693			-0.201627	-0.265845		-0.00939116	0.251798	-0.0701822		0.205894			-0.315935	-0.151623		0.314753					-0.185035				-0.0820074	0.0709858	-0.12317						-0.319191														-0.262316	-0.248757	-0.236148				-0.279855					-0.268079	-0.251348	-0.13958		-0.1383	-0.265577				0.0929279		-0.0900617		0.425296		-0.214442		-0.100869	-0.0699938	-0.178774		-0.0491212	-0.260015	0.0977321			-0.0429564	-0.141522	-0.138087	-0.31266	-0.130409		-0.306124	-0.0951375		-0.0731727	0.00927189	-0.285346	-0.00819788		-0.00373615		-0.131494	-0.286672	-0.209409		-0.231692	-0.259914	-0.203525	-0.181851	-0.182021				-0.218435		-0.197554				-0.227859																																-0.169755																	-0.219431																																													-0.0583115																	-0.264397													0.0276238					17.9266						-0.212353						-0.183496		-0.200086		0.699045	0.155182	0.0392772	-0.0569097	0.0986811	0.971708	-0.0759406		-0.279418				1.26743	-0.258593		-0.196896			-0.263299				-0.305012	-0.249479		-0.245464		-0.228285			-0.101922	0.147038	-0.248786	-0.273209				-0.302661																-0.170658	-0.0912446	0.832243		-0.23893		-0.225396				-0.149285	0.159914	-0.199918		-0.268717	-0.29923			1.09888	-0.211077	-0.107862	-0.0862244	0.172703															-0.159067		0.422409		-0.113517	-0.247236	1.32871							-0.115196		0.987111				-0.314153	0.120337		-0.235953	-0.24076	-0.248985			-0.298876	-0.137763	-0.158664				-0.262494		-0.243517	-0.14207	-0.305145	0.0568765		0.0884909		-0.0146033																		-0.196696		-0.124792	-0.126928			-0.277924	-0.208949	-0.0745513		-0.242993			-0.275677		-0.233809		-0.185447	-0.284415				-0.23852		-0.305603	-0.0826231		-0.279019		-0.304541	0.0269763					-0.238457	-0.283275		-0.175421				-0.218719								-0.290768	-0.213038		-0.242915				-0.296011					-0.028158	-0.197849				-0.289386	-0.00657867	-0.15949						-0.171502		-0.282838		-0.148248		-0.14207	0.16045			-0.0272326	0.127128	-0.214076							-0.290176	-0.211006			-0.229755	-0.309346					-0.245007	-0.2756	-0.245081		-0.254836	0.105567			-0.126684		-0.0593079	-0.141479		-0.0634573	-0.112857	-0.111386	0.302391		-0.196935		-0.143138			-0.20248	-0.0601573	-0.16349	0.142476					-0.261107		-0.0850229		-0.284839						-0.0594584	-0.202125						0.266402						-0.223257	-0.265152					-0.00276946	-0.1957		-0.073108				-0.124283		-0.272387	-0.0974064			-0.238642	-0.239192		-0.228978			-0.226639													-0.261782	-0.0599096	-0.234922		-0.183169			-0.170341		-0.110935		-0.269976	-0.269857	-0.22723		-0.292922					-0.281919		-0.221114					0.106068							AFFTTVIIPAIVGGIATGTAVGTVSGLLGWGLKQAEEANKTPDKPDKVWRIQAGKGFNEFPNKEYDLYKSLLSSKIDGGWDWGNAATHYWIKGGQWNKLEVDMKDAVGTYKLSGLRNFTGGDLDVNMQKATLRLGQFNGNSFTSYKDSADRTTRVDFNAKNILIDNFLEINNRVGSGAGRKASSTVLTLQASEGITSSKNAEISLYDGATLNLASNSVKLNGNVWMGRLQYVGAYLAPSYSTINTSKVTGEVNFNHLTVGDHNAAQAGIIASNKTHIGTLDLWQSAGLNIIAPPEGGYKDKPNNTPSQSGAKNDKQESSQNNSNTQVINPPNSTQKTEVQPTQVIDGPFAGGKDTVVNIDRINTKADGTIKVGGFKASLTTNAAHLNIGKGGVNLSNQASGRTLLVENLTGNITVDGPLRVNNQVGGYALAGSSANFEFKAGVDTKNGTATFNNDISLGRFVNLKVDAHTANFKGIDTGNGGFNTLDFSGVTNKVNINKLITASTNVAVKNFNINELIVKTNGVSVGEYTHFSEDIGSQSRINTVRLETGTRSIFSGGVKFKSGEKLVIDEFYYSPWNYFDARNIKNVEITRKFASSTPENPWGTSKLMFNNLTLGQNAVMDYSQFSNLTIQGDFINNQGTINYLVRGGKVATLNVGNAAAMMFNNDIDSATGFYKPLIKINSAQDLIKNTEHVLLKAKIIGYGNVSTGTNGISNVNLEEQFKERLALYNNNNRMDTCVVRNTDDIKACGMAIGNQSMVNNPDNYKYLIGKAWKNIGISKTANGSKISVYYLGNSTPTENGGNTTNLPTNTTNNARFASYA
														-0.0696055	0.0787081	0.209575	-0.0638636	-0.194583	-0.139787		-0.0919298	-0.0846108	0.0454883		-0.116981			-0.0629385			-0.159713			-0.189973		4.35475						0.217683	-0.145889		-0.134412	-0.120858	-0.298946		0.0986255				-0.158519		0.0101756	-0.0791009				-0.216936			-0.0434493	7.16426					-0.0737686	0.0676735							-0.0044705	-0.24433	0.180527		-0.157929			-0.311076	0.101833					-0.233036	-0.172538		-0.188041							2.92982			-0.0145276	-0.0976623	-0.0190816		-0.127425	-0.188991						-0.165169	-0.228156		-0.0720058		-0.107566		-0.0165772	-0.146211				2.10401		-0.131314	-0.13045		-0.244135					-0.160175	-0.138156		-0.181285		-0.170503	-0.0998128					2.27015			0.152515	-0.164339		0.0743773		-0.010041		1.7636	-0.158422			0.226199				-0.0385275			8.88548	-0.159245		-0.193452	-0.190874		-0.101998		-0.212424		7.02573			-0.167063		-0.126217	-0.0324167			0.0168116			-0.158616	0.554941	-0.134404		-0.0924219	0.362649			-0.166196	-0.266071	-0.281014	-0.0810056		-0.25423	-0.0646327	-0.118867	0.110668	-0.068164	-0.220779	-0.0984051	-0.140999	-0.0763808		0.291016			-0.125773		-0.114428		0.132486		-0.340046		0.19093	-0.0933899			-0.157239	-0.0500631	-0.047593					-0.0472357			-0.154212	-0.125364						-0.113988				-0.12556		0.350835	0.227394	-0.120667		-0.204812		0.0649486					-0.128783		-0.260022						-0.118	-0.0256319			-0.164688	-0.242267	-0.180343	-0.0195174	-0.178863	-0.110703			-0.237724	-0.139118	-0.0488508				0.0946893		-0.196734	-0.281193	-0.158435		-0.145867			-0.168725	-0.0481981											-0.0950865	-0.340969	-0.24781						-0.113924															-0.0136602	-0.0860282				-0.141465					-0.0244906	-0.210071	-0.158774	-0.16254	-0.153765	-0.168204						-0.223602		0.0503238		0.0176289		0.0697951	-0.126034	-0.0957153		-0.130878	0.064333	1.32744			-0.253289	-0.203101	-0.37343	-0.293979	-0.0639328					-0.0623645	-0.0579315	0.00303022	-0.0850345		-0.183453		0.0795474	-0.274874			-0.109112	-0.157681	-0.21588	-0.554166	-0.233636				-0.188185		-0.0525751																																				-0.0636977																	-0.256507																																													-0.172417																	-0.287164													-0.329481					-0.142766						-0.0390684						-0.197599		-0.201577		-0.233792	-0.243636	-0.125462	0.147531	-0.142031	0.229437	0.19159		-0.175259				-0.356007	-0.221558					-0.00319335												-0.0468047	0.127303	-0.121732	-0.30008				-0.148981																-0.271743	-0.142296	-0.0239031		-0.351622		-0.234267				-0.211123	-0.178547	-0.360183		-0.315548	-0.305849			-0.190212	-0.359213	-0.358135	-0.0813298	-0.13184															0.13458		-0.196102		-0.089698	-0.0853153	0.488742							-0.0776225		-0.18433				-0.131577	-0.023605		0.0418451	0.00726323	-0.0143651			-0.544038	-0.0470046	-0.0262845				-0.107293		-0.0051497	-0.201386	0.0640036	-0.254367		0.0706676		-0.135768																		-0.324199		-0.0623689	-0.0762955	-0.158544		-0.256205		-0.263309		-0.118365			0.494162		-0.271477		-0.372694	-0.289716				-0.0880456		-0.456652	-0.0751346		-0.195149		-0.309528	-0.117613					-0.092057	-0.145304		-0.112068				-0.0235864									-0.108523		-0.0143656				-0.137012					-0.167112	-0.162879				-0.225067	-0.119062	-0.110694						-0.198811		-0.239286		0.6151		-0.293089	6.59876			11.0125	1.45402	-0.527225							-0.187777	-0.382472			-0.302436	-0.0456231					-0.155287	0.0511204	-0.108301		-0.187441	-0.120457					-0.0779473	-0.0746519		-0.057895	0.310265	0.062257	-0.158148		-0.0679443		-0.0194705			-0.0798348	-0.142616	-0.0436811	0.135657					-0.282486		-0.191779		-0.104259						0.0124216	0.0343341						-0.404344						-0.23603	-0.302495					-0.144127	-0.103957		-0.122371				-0.134705			-0.197944			-0.201258	-0.210448		-0.170425			-0.228151													-0.160547	-0.157829	-0.119083		-0.241017			-0.417591		-0.197088		-0.181413	-0.0663224	-0.0701421		-0.169008					-0.254438		-0.13599					0.0233157							AFGVGDDESKVAKLTVMVYNGEQQEAIKSAENATKVEDIKCSAGQRTLVVMANTGAMELVGKTLAEVKALTTELTAENQEAAGLIMTAEPKTIVLKAGKNYIGYSGTGEGNHIENDPLKIKRVHARMAFTEIKVQMSAAYDNIYTFVPEKIYGLIAKKQSNLFGATLVNADANYLTGSLTTFNGAYTPANYANVPWLSRNYVAPAADAPQGFYVLENDYSANGGTIHPTILCVYGKLQKNGADLAGADLAAAQAANWVDAEGKTYYPVLVNFNSNNYTYDSNYTPKNKIERNHKYDIKLTITGPGTNNPENPITESAHLNVQCTVAEWVLVGQNATW
																																																																																																																																															-0.441032																																																																											-0.344294	-0.0629187										-0.441032														-0.441032																									-0.441032										-0.441032					-0.441032																											-0.441032																																																																																																																																																																																																																																																																																																																																																																																							-0.421923	-0.240868	-0.441032	-0.441032	-0.427656	-0.441032	-0.441032	-0.441032					-0.393977					-0.420012	0.306715	-0.0060703			0.479171						-0.0997029			-0.204801					0.955097		-0.105436				0.562174		-0.0547975			-0.139592	0.712894					0.0983109											-0.29915																		2.07033					0.849521		-0.426462	-0.358745		-0.0242236								0.848327								6.08196	4.91705					-0.415474		1.2563							-0.441032	-0.430761		-0.409741	-0.394693									-0.397321							-0.236808					-0.386572								-0.415952			-0.402815			-0.441032			-0.441032														-0.441032		-0.441032	-0.441032	-0.431		-0.441032	-0.441032			-0.438166					0.0708422		1.47246	0.684709	0.53805	-0.114751	-0.166106	-0.341667	-0.29079		-0.14007		-0.441032	-0.441032								-0.428134					-0.376779																						AGAKTYGEASQPSASARSLQGALDTWCQEVFKKLCDDGYSKMCIPANQVVARQGLGRKDQQKLVWRCYDSAAFLAEGDENNVLSCVDDCGVSIPCPGGVDRDNSTHATRHDELSQLIKEGVVRYCSGFQAAANSYCNKRYPGTVARKSKGFGHKEPVKWRCYKPESLLFSVFSECVSNCGTTWSCPGGRLGTATNLDKKHFTDESGILQALTSVPKACPVGLVCLPRDQNPPACLDDNGNVPE
														0.0911445	-0.0870532			-0.171745	-0.351993		-0.197212	-0.128619	0.00759589		-0.259471						-0.171808			-0.0594062		0.148428									-0.239498	0.108277	-0.089459		0.0783786				-0.196289		0.00303371					-0.0654093			-0.0913781	-0.0205159					-0.205542	0.0560947							-0.167409	0.124245	0.0856338		-0.256016			-0.202399	-0.239982					0.00176865	-0.31099		-0.305378							0.634096			-0.310192	-0.163942			-0.166248	-0.275767						-0.348506	-0.137395				-0.23479		-0.24482	0.504039				0.3581		-0.229926	0.210293		0.00931671					0.0885601	-0.180953		-0.157491		-0.150244	0.664116								0.0442158	-0.198199				-0.0964586		0.600003	0.0931298			-0.128059				-0.177846			1.0099	-0.224719		-0.0957641	-0.0669007		-0.0793424		-0.290383							-0.285358	-0.208267						-0.226069	-0.154127	0.129299		-0.150134				-0.30231	-0.19792		-0.285483		-0.0800311	-0.31487	-0.0334314	-0.172793	-0.309105	-0.295449	-0.19627	-0.225251	-0.23942		-0.115222			-0.216165		-0.255364		-0.103976				-0.110988	0.116817			-0.202228	-0.172259	-0.331149																			-0.152845		0.754012	5.73376	-0.113414		-0.292703		0.143112					-0.21197		-0.216436						-0.196475	-0.168951			-0.255111	-0.176145	-0.159367	-0.171195	-0.26864	-0.305949			-0.277166	-0.314419	-0.380457						-0.268484	-0.292365			-0.247484			-0.261908												-0.125017	-0.250599	-0.202618						-0.222041															-0.0723475	-0.237217				-0.277302						-0.188263	-0.212106	-0.0911585	-0.232053	-0.253073						0.0292371		-0.0263925		-0.09816		-0.111087	-0.130712	-0.113078		-0.22352	0.18524				-0.233399	-0.036115	-0.11871	-0.215494	0.055194					-0.142987	-0.246458	-0.00267625	-0.191477		0.0425249		0.119673				-0.329438	-0.17405	-0.280835		-0.154418				-0.210127		0.244736																																				-0.184038																	-0.185865																																													-0.253429																	-0.291025													-0.226604					-0.201008						-0.190465						-0.177255		0.0179082		-0.114517	-0.136222	-0.428061	0.147755	-0.272347	1.72655	-0.105431		-0.133838				-0.155893	0.0480686																	-0.307891	0.0270273	-0.234874	-0.184549				-0.170294																-0.0874657	-0.182052	-0.269881		-0.336247		-0.161251				-0.110889	-0.176977	-0.26565		-0.266844	-0.10909			-0.335956	-0.165123	-0.0143892	-0.303525	-0.304933															-0.256735		-0.152468		-0.304771	-0.287769	-0.162117							-0.259765		7.91852				0.140968	0.0940951		3.3679	7.68665	4.83435			2.86346	1.56536	-0.360791				-0.103145		11.7601	-0.277238	0.126603	-0.28143		-0.0961596		-0.115006																		-0.171953		-0.323943	0.708338	-0.190555		-0.156563		-0.177888		-0.344036					-0.147191							0.0312296		-0.173142	0.318376		-0.200644		-0.170966	0.0627619					-0.236458	-0.217047		-0.27514				-0.227037									-0.221655		-0.348213				-0.189905					-0.240179	-0.268182				-0.163256	-0.286212	-0.126791						-0.257221		-0.254442		0.257836		-0.278733				-0.407119	-0.0997357	-0.147519							-0.189462	-0.0716904			-0.290215	-0.324728					-0.111005	-0.0848801			-0.263136	-0.0742258					-0.326686	-0.202072		-0.175305	-0.188498	-0.0681021	-0.24934		-0.258442		-0.244005			-0.247223	-0.0131475	-0.210779	-0.296474					-0.301578		-0.327393		-0.331424						-0.168918	-0.263405						-0.341144						-0.217327	-0.281108					-0.226526	-0.346736		0.0148383				-0.22782			-0.0618129			-0.311753	-0.292297		0.225566			0.169481													-0.360774	-0.263836	-0.346214		1.02302			0.0583897		-0.149963		-0.101197	-0.065045	-0.237101		-0.31939					-0.0113456		-0.273244					0.00559988							AGLCRPCPWKWELFQESCYFFSQTQNTWKESISACQNLRAQLVIINSTEEQKFLKSWNTRNNQRTWIGLSDHHNEGSWKWVDNTPLQLSFWKEGEPNNHGDEDCVELYSDGWNDNRCSTENFWICKKPSSPCPGPGLNDIFEAQKIEWHE
														1.05361	-0.82803	-0.349396	-0.742809	0.271743	-0.882838		-0.618203	0.0509244	0.690075	-0.235559	-0.474536	-0.222766	0.198828			-0.371518		-0.46088	0.274419	-0.815	-0.430453		-0.564312					-0.82521	0.363767	0.569362	-0.811912	-0.603997	-0.791675	-0.353433	0.987756	0.0793738		-0.746743	-0.828489	0.800412	-0.824255	0.215068	0.136523	0.222472	1.22304	-0.779962			-0.645786		-0.583228		-0.285935		-0.197818	-0.169372	1.05831		-0.798317	-0.3095	-0.761572	-0.35781	-0.341474	-0.674491			-0.629488	-0.383561	-0.894821	-0.584367	0.454231	-0.408268		-0.662821	0.39838	-0.407318	-0.658908	-0.295228	1.31191	-0.740697		-0.337783	0.838437	-0.606966	-0.865792	-0.626464	3.00624		0.54506	-0.251174	-0.0582025	-0.111479	0.0789331	-0.843533	-0.683997		0.416323	-0.85367		-0.891087	-0.858757	-0.824622	1.46589	0.215903			-0.907654	1.24256	-0.428467	-0.118019	-0.865504	0.160888	1.09476	2.22992	3.20144		-0.579739					0.783058	-0.616809	-0.56201	0.769075	2.25115		-0.420088			-0.561132	-0.794615	-0.105523					-0.328061	-0.590496		0.464582	-0.297381		-0.587603			-0.0184283				-0.675177	-0.739409			-0.589289		-0.837187	-0.450355		0.853542		0.0175388	2.61073	0.958226	-0.446195	0.448759	2.2731		0.823852	0.822644	-0.579988	1.16784	0.812375	-0.492492		-0.539783	0.614841	-0.793216		2.01478	0.059964			1.96148	0.384304	2.16733	-0.367292		-0.704882	-0.466084	-0.544822	-0.099449	0.50099		0.720395	1.32315	0.381534	1.12781	0.00593722			0.211861		3.2338		0.307722	0.716055	-0.716762	0.646801	2.03359	0.490703	1.18537	1.12893	-0.612388	-0.156894	-0.410211	-0.00715866	1.68641		1.85169	0.997313	-0.0653151		-0.274199	1.18683						0.119975	1.49164	1.38413	2.12286	-0.644426	-0.121661		1.0006	-0.440149				-0.842389				1.82185	-0.455144		-0.322747					0.228239		-0.871265		0.687002	-0.129687	-0.797804	-0.576979	2.33939	-0.131191	-0.505265		0.557869	0.20181	-0.342243	0.974694	0.619257	0.192211		-0.699968	-0.470254	0.370884	0.698488	0.284167		1.73547			0.432049	-0.476449		0.402794	0.292354		-0.364419	-0.133467	0.81906	-0.181935		-0.595222	-0.209126	0.607113	0.003083	-0.280893	0.635478	2.49373	2.81693		0.583848	0.809326	0.542086	3.24527	0.650419	0.045539	2.03034	4.25845	2.27259	1.76063	3.2627	2.50548	3.96546	1.14828		0.0907742	-0.60963	1.52698			0.00307947						0.489518	1.93926		-0.0413014	1.33769		0.249536	0.499157	1.37058		-0.485033		-0.662916		-0.142633		0.163936	-0.587339	-0.674838				3.47566	-0.36679	0.0155408	-0.686084	-0.701659	-0.249873	-0.819495	-0.895585	-0.690119	1.37606	-0.84382		0.19929	0.512586	0.547244	0.00840813		0.338129		0.129504		0.618006	0.98243	-0.359132	1.86047	1.80604	0.77401	-0.679796	-0.178828	0.270068		1.66384	-0.674788	-0.382847	0.0165807	0.520844		-0.840765		-0.813847	-0.834112	0.74902	-0.849492	-0.255638																										-0.674322		-0.429303															-0.912352	-0.651864																																												-0.679659																	-0.875534													0.369949					-0.624138						0.611113			-0.771101	-0.835284		-0.915037		-0.124024		0.104822	-0.867369	-0.587009	-0.0227954	-0.902197	-0.0159814	-0.667233		-0.792145				-0.78023	-0.345814		-0.913386	-0.886371		-0.836806				-0.899932	-0.913334	-0.897894	-0.729639	-0.750449		-0.873618	-0.396253	-0.876895	-0.455987	-0.763802	-0.880879	-0.352141	0.174612	0.143105	-0.802073	-0.169794	-0.664824	0.58117	2.65418	3.26002	-0.513699	-0.802079	1.77462	3.0776	-0.852222	-0.0916465	1.27913	-0.627886	-0.759002	-0.910416	-0.70176	1.136	-0.69909		0.139994		-0.770495				-0.660415	-0.8122	-0.869319		-0.732352	-0.839573			-0.750168	0.449602	-0.0292789		1.0647															0.428023		1.02858		-0.854351	-0.732981	-0.310659							0.0768231		-0.910918				-0.819458	-0.820649		-0.918968	-0.770444	-0.524414			-0.617882	-0.861023	0.650369				-0.77026		2.84401	-0.579777	0.372864	-0.765647	-0.838717	0.0792625		-0.739647					-0.902553													-0.865529		-0.392901	-0.630026			-0.663457	-0.425787	-0.849833		-0.647984	0.0223191	-0.495784	0.875761		-0.89149		-0.842169	-0.871176		-0.518445	2.43091	-0.490776		-0.850062	-0.847574		0.123629	-0.856526		-0.818709			-0.3549	-0.664018	-0.164384	0.0543204	-0.110299		-0.895925	-0.628546	-0.841624	0.223221		-0.844153	-0.887341		-0.391486		-0.889915	-0.847773	-0.597283		-0.353405	2.4462			-0.868664	2.04392	-0.892785	1.28345	0.268348	-0.85874	-0.877395	-0.897205	-0.442138		-0.0941387	-0.897754	-0.840846						-0.89358	-0.684081	-0.923753		0.143377		-0.88044	1.623			1.95936	0.620515	-0.840384							-0.773684	-0.904081			-0.712115	-0.897409					-0.409349	-0.730317	1.09318		-0.781231	0.0796046			-0.293814		0.0994487	-0.460043	0.851249	-0.389235	0.779499	1.95611		-0.134981	0.592127	0.723968	-0.153068	0.200651		3.87562	3.49352	-0.719161	0.784554		0.0391917	0.00585642	0.93029	-0.0247782		-0.615543	0.298796	-0.41537	0.54976	-0.448067	0.810931	0.537797		1.81281	-0.593738		1.12266	-0.743495	-0.380398	-0.638992	-0.827447						-0.86838	-0.874597	-0.465629				-0.714116	-0.801395		-0.857129		-0.843623	0.523875	-0.87681	-0.90064	0.121867	3.32432			-0.654941	-0.819934	-0.797529	1.19412			2.3132								-0.888487					-0.329054	-0.845098	-0.604816		-0.825301			0.147934		-0.885617		-0.818968	-0.585776	-0.885851	-0.775096	2.31122					-0.330092		-0.757838	-0.56468	-0.883578	-0.907982	-0.260304	0.477051							AGSCTGNFEEYNTNQFQIHEADPSTLMKSMIETIVNIQQNDSQMMDQMVGQLGGYLTCANVWSGTNFGTFNQSDAWNAGPWNTNFEKIYGNFFQIQEATNESGHYYAFARMIRAITMLRVADCYGPMPYSQVKKGNFYVAYDTEEQVYKNIMEDFASAANVLYNYYKDTNGNAPLASNDPVFSGNYANWARLANSMRLRVAIRISTAYPEMAKENAEAAASHEAGLIEANNDNAMMDCGSQTNPYQLAAVSWGDLRVNANIVDYMNGYGDPRMSKYFNHSTFTGHTQEYVGMRSGEDGFAKSDVAGYSIPAITGTSKLLVFCAAETAFLRAEGKLKNWSVGNKSAKEYYEEGIKLSMEQYGTTMPDNYLTNTEKPTVSHNNDPRGHAYTISNTVAVAWNDNNEEENLQRIITQKWIANYPLGLEAWAEYRRTGYPELYPCIDNLSPSGVDSKRGMRRLRFPYTEVQNNHSNYQQGVSYLKNGGPDNEATDLSWGKTN
														-0.698097	-0.368994	0.192947	-0.745638	0.12896	-0.565611		0.387804	0.96568	-0.335319	1.24696	-0.62824	0.157087	1.546			0.7354		-1.68937	-1.28596	-1.1417	0.0779687		0.306553					0.705683	-1.05598	1.0143	0.288224	0.17571	0.514734	0.134716	2.21201	0.188453		0.668808	-0.323896	1.22466	0.9081	-0.880735	-0.441251	0.0997887	-1.59973	1.83626			-0.849607		0.791367		1.00627		-0.749792	-0.11377	0.947692		-0.655671	1.14299	-0.505672	0.679428	-0.379346	0.947985			-0.693688	0.293249	-0.339367	-0.396695	0.135461	-0.812794		-0.744711	-0.812976	0.960265	1.22008	0.0334547	2.77878	-0.640024		-1.24257	-0.658975	-0.504715	-1.39912	0.0987707	-0.724552		0.0671321	-0.518163	0.496848	0.509151	-0.0806673	0.426771	0.698936		0.467078	-1.06378		1.85082	0.41022	-1.2627	0.120136	1.458			-1.42898	1.07997	0.54392	-0.868649	-1.19458	-0.801599	0.941953	-0.0129721	-0.782173		-0.0936395					-0.823366	-0.072685	-1.36295	0.527656	-0.120576		-1.41242			-0.713733	1.02275	-0.0883767					-1.23283	-0.828928		-1.07276	0.532157		-0.279347			0.0331906				-0.262977	-1.45924			-0.0954114		0.733664	-1.14542		0.677744		-0.135402	-1.16727	-1.13401	-0.589073	-0.0544704	-0.0924074		-1.1187	0.363265	-0.455596	0.00196861	-1.5992	-1.26411		-1.39054	-0.0560722	0.707486		-1.02933	-0.185196			1.38751	-0.36325	0.284522	-0.0208751		0.991355	0.440447	-0.600696	-1.49027	-0.0434754		-1.26785	1.20876	-1.14389	1.15025	-0.143111			1.81217		-0.127211		0.0694438	-0.722839	0.159059	-1.22399	1.47024	-1.78611	0.500673	-0.613498	-0.944253	-0.118018	0.183302	-0.379874	2.73473		1.3433	0.076144	-0.806023		0.402739	-0.0343344						-1.49328	0.973425	1.49508	-1.15073	-0.207459	-0.0385587		0.856387	0.143247				-0.686538				0.296901	-0.572109		0.530564					-1.06301		-1.07668		-1.19937	-0.204411	-0.141005	-0.25229	-0.0104962	-0.567641	0.565893		-0.755841	-0.987271	0.482297	0.244461	0.158795	-1.48032		-0.600497	0.0989731	-1.07555	-0.0114584	-0.884684		1.11221			0.71696	-0.933739		-1.1005	-0.13992		0.0550164	-1.32372	-0.615212	-0.34791		-1.17672	0.129875	0.628272	-0.971958	0.413576	1.13467	-0.12243	1.04583		0.0110832	1.24569	2.68687	5.79626	1.00308	1.76658	0.831669	-0.23292	0.55796	2.29485	0.254236	-1.00164	0.108537	-0.162948		-0.357315	-1.0921	-0.718667			0.732602						-0.67603	-0.253249		-0.281092	-0.65453		0.15871	-0.517125	0.211558		0.389462		-0.734696		0.0346545		1.72173	0.225305	0.749379				1.61071	0.517694	0.593351	-2.11345	-0.110379	-0.857889	-1.14817	0.411862	-0.044332	0.631904	-1.34181		0.198459	1.18237	-0.694219	0.629152		-0.0568701		0.703935		0.0342643	0.0244721	-0.871987	1.50682	0.145805	-0.246385	-0.302047	-1.58013	-0.339649		-1.01547	-0.338083	1.87695	0.670205	-1.01578		0.87708		0.13038	1.45205	2.04556	-0.872134	0.893115																										-0.0402837		0.64632															-0.188388	-0.344073																																												-1.1083																	-1.19653													0.0627435					-0.826804						2.36187			0.713575	-0.0974238		-0.659244		-0.117888		1.47621	-0.277434	-1.01395	0.21577	-0.569448	1.77665	1.22143		-0.513616				0.834147	-0.15897		-0.0102145	-0.542852		-0.00955741				0.665417	1.70648	-0.568679	-1.21603	1.10677		0.848842	-0.530953	-0.042742	-0.395293	-1.537	1.49606	0.483515	-1.77707	0.0635707	0.247459	-0.122746	3.40066	0.805665	-0.958833	-0.330408	0.308823	-0.306881	1.70516	0.212567	1.31913	-0.76923	-0.0997531	0.0253697	-1.18408	-0.0856191	-0.614883	-2.17721	-1.77322		-0.24243		1.23127				-1.05263	0.212236	0.414315		3.60618	1.00883			0.138459	-0.473326	-0.378281		-2.08041															0.492266		-0.44974		0.699053	1.90998	-0.750596							0.173128		0.951118				1.14019	0.233014		-0.881803	-0.422335	1.16488			-1.13539	-1.61679	1.09977				-1.26402		-0.82153	-0.1861	-0.219725	-1.25041	0.410525	0.851869		1.42331					-1.51726													-0.673725		0.707003	0.381136		-0.312291	0.161353	-0.180203	0.207961		0.766842	0.324178	-1.27677	1.83192	1.06228	-0.310841		-0.493503	0.211012			-0.329822	1.62541		0.14202	1.38981		0.417765	-0.460125		-0.397045			-0.0634706	-0.284785	-0.244818	-0.620105	0.0602089		0.630461	1.03081	-0.943044	-0.348192		1.16157	-0.25403				-0.0222011	0.0578092	1.52371		0.339198	4.26176			1.1268	0.87143	0.00352633	-0.673824	0.0422554	-0.710476	-0.611169	0.137966	0.861632		1.14507	-1.03569	1.00246						-0.717291	-0.0751111	0.869881		-0.194555		0.917259	1.59975			1.17897	2.07827	-0.938216							-0.154552	-0.852162			-1.23659	-0.743708					-0.860605	-0.720066	-1.3467		0.667758	-0.616385			-0.640634		0.285062	0.374729	0.421631	-0.858927	-0.255708	-0.828154		-1.02974	-0.756686	0.413875	-0.134238	1.30169		-0.0281269	-0.149383	-0.732161	-0.459216		-0.127634	-0.676558	1.40606	-1.05078		-1.50555	-0.296179	1.61462	0.38935	-0.847193	-0.228825	-0.0985269		0.118123	-0.233225		-0.555279	-1.08551	0.830923	0.392155	-0.272271						-0.25525	-1.13594	-2.03561				-0.543967	-0.866279		0.76388		1.772	-0.682038	0.832396	0.00494618	-1.03106	0.759902			0.614349	-1.21884	-0.618051	-1.15396			0.93804								-0.797521					-1.26297	0.0721192	-0.467964		1.20267			-0.102863		0.959209		-1.08747	-0.857548	-0.121966	-0.459315	1.34714					-1.12055		0.72924	-1.0415	-0.806756	0.232093	-0.346696	-0.199313							AHVLQARQSVSCDFATAANTGDTCASFAAAWGITEAAFAKLNPGVSCPGNLIAGSEYCVIGTVSTGAPTTTKAATTSTTPPTTTTTTKATTLSTSTTSVSPTGPSPQMPSITSTCNKFYQVQSGDGCWSIEQAQGVSASDFMAWNKAVDAQCDNLWLGYYVCVGVKGGSSPPPTTTTKPASSSAPTPQMPNTVSNCKKFHKVVSGDGCWAIEQAAGISASDFAKWNPYVDAACDNLWLGYYVCIGV
														-0.326183	-0.476824	-0.438628	-0.333565	0.106037	-0.345024		-0.406441	-0.274511	-0.397387	-0.495781	-0.29565	-0.443892	0.239857			-0.398886		-0.486403	-0.216897	-0.530165	-0.483396		-0.191935					-0.52617	-0.529618	-0.396134	-0.464307	0.531403	-0.486025	-0.0912901	-0.459097	-0.533387		-0.478577	-0.497206	-0.290583	-0.524348	-0.311246	-0.344517	-0.263085	0.231624	-0.333809			-0.237955		-0.2057		-0.469255		-0.232173	-0.274523	0.221768		-0.411512	-0.464815	-0.411686	5.81097	0.184176	0.19439			-0.315385	0.0837933	-0.221791	-0.442424	-0.499553	-0.373726		-0.481209	-0.27646	-0.295709	-0.478827	-0.355196	-0.0642815	-0.46122		-0.340813	-0.0937762	-0.324449	-0.500515	-0.408976	-0.0537559		-0.0237893	-0.414584	-0.173588	-0.0816062	-0.225112	-0.541823	-0.508053		-0.330731	-0.478004		-0.441579	-0.500436	-0.506578	0.00679538	-0.312416			-0.338013	0.354827	-0.392484	-0.361748	-0.533314	-0.256613	0.619277	-0.38337	-0.158268		-0.438085					0.383387	-0.348204	-0.426642	-0.4103	0.14755		-0.469353			-0.282279	-0.139452	-0.415482					-0.406752	-0.442581		1.11757	-0.448888		-0.258048			0.94605				-0.226596	0.386407			1.8913		-0.367375	-0.401735		-0.0358591		-0.368939	0.00605349	-0.0645935	-0.383107	-0.14398	0.0287155		-0.243127	-0.430579	-0.524667	-0.367247	-0.198201	-0.494116		-0.474699	-0.5207	-0.342626		-0.021527	-0.450569			0.248297	0.037139	-0.512169	-0.302392		-0.500174	-0.393248	-0.453556	-0.465645	-0.0638042		-0.181629	-0.123599	-0.390891	0.0430524	-0.11094			0.00835002		0.450524		-0.448195	-0.494126	-0.374114	-0.206985	0.00339718	-0.331628	-0.0589398	-0.219663	-0.285429	-0.465474	-0.521864	-0.523631	1.29185		0.521532	-0.333857	-0.474742		-0.529396	-0.0779045						-0.256964	-0.326201	-0.182247	0.372874	-0.403302	0.481884		-0.411205	-0.412098				-0.522976				-0.0658692	-0.233571		-0.370635					-0.353341		-0.33287		0.304431	-0.513709	-0.48937	-0.482317	1.84149	-0.255691	-0.511265		-0.228795	-0.436466	-0.486293	-0.24242	-0.476025	-0.533313		-0.546296	-0.484087	-0.308548	-0.417544	-0.399459		-0.355983			-0.345567	-0.545762		-0.464871	-0.343088		-0.494856	-0.389516	-0.357994	-0.523394		-0.0134525	-0.452931	-0.0960498	-0.425575	1.03971	-0.375961	0.546099	-0.0468205		-0.405876	1.07091	-0.30686	0.0373451	-0.288241	-0.236537	-0.183471	-0.247345	-0.275821	-0.039954	-0.135327	0.729307	1.3504	0.506306		-0.445661	-0.429022	-0.194297			-0.379076						-0.512284	-0.426007		0.211443	0.0182845		-0.237009	0.875642	-0.0839713		-0.0676333		-0.0015811		-0.0717825		-0.401464	2.03212	-0.0213953				0.979501	0.243636	5.21823	2.38424	3.14372	11.7027	-0.147365	1.85624	-0.476906	1.17312	6.61394		0.116958	2.96116	0.306886	5.28744		-0.241904		-0.381457		-0.361872	-0.221864	-0.459559	-0.104145	-0.134031	-0.52826	-0.270304	-0.305743	0.515371		0.01187	-0.0709468	-0.46957	-0.278495	1.01055		-0.222727		0.332446	1.59031	0.423468	5.22577	0.10464																										-0.279232		0.622906															-0.468825	0.297828																																												-0.413026																	-0.430788													1.40482					0.158189						1.13099			1.18687	0.289491		-0.495233		-0.373543		0.352495	-0.218836	-0.324996	0.0488619	-0.478725	0.807148	-0.513291		-0.298613				-0.493452	-0.302361		-0.229654	-0.525496		-0.473513				-0.525876	-0.526246	-0.493555	-0.538019	-0.416664		-0.509186	-0.178472	-0.435469	-0.119495	-0.38749	-0.518098	-0.209992	-0.266536	0.491171	-0.457509	0.538736	-0.0764131	0.305475	-0.169705	0.109119	0.25281	-0.32293	-0.429243	0.165419	0.0716367	0.52065	0.704201	-0.0651866	-0.0981711	-0.344384	-0.347222	0.0241805	-0.3731		-0.169211		-0.0188985				-0.31738	-0.113554	-0.243936		-0.185978	-0.205484			-0.434489	-0.118619	0.0195968		-0.245242															0.639934		0.692964		0.0841474	0.368082	0.0090661							0.182496		-0.486402				-0.266323	-0.471959		-0.480274	-0.444732	-0.0365788			-0.377286	-0.488371	-0.135425				-0.180407		0.178561	-0.0406635	0.043744	-0.503927	-0.328797	0.34004		0.246507					0.0557352													-0.420481		0.13086	-0.325278			0.0829202	-0.398815	0.420802		0.134225	0.237669	-0.32641	-0.455101		-0.298727		-0.256003	-0.47946		-0.11169	0.598047	1.77743		-0.0618155	-0.229883		0.645081	-0.0513019		-0.452203			0.188236	0.416041	0.552574	-0.106291	0.594624		-0.447163	-0.00138754	-0.481815	-0.302451		-0.301386	-0.454178		0.126533		-0.386053	-0.00906766	-0.212011		0.173417	0.514914			-0.388907	2.16524	-0.093154	0.18046	0.173902	0.392003	-0.160837	0.162525	-0.257722		0.27367	-0.225131	2.06715						-0.458099	-0.242559	-0.447801		0.187441		-0.509599	0.295471			0.21826	0.468262	1.1991							0.60785	-0.413986			0.523063	-0.0865193					-0.389671	-0.446625	0.189431		0.160968	0.670479			-0.520017		0.242947	-0.344592	-0.334862	0.174173	-0.270661	0.0611068		-0.286689	0.114973	-0.43961	-0.460767	-0.254597		0.323256	0.0670726	-0.296889	-0.0410712		-0.0751382	-0.226289	-0.0702561	-0.219651		-0.153441	0.402884	-0.156783	1.17454	-0.0745406	0.816515	0.71985		-0.162805	-0.31614		0.352202	1.15936	-0.375429	0.365329	0.0662905						-0.498786	-0.50508	0.0214735				-0.0992775	-0.160362		0.429478		0.534447	-0.210258	-0.491668	-0.219666	-0.34654	0.475352			0.467238	0.188631	0.0723782	0.490993			0.129641								-0.461876					-0.386626	-0.456092	-0.38245		-0.413505			-0.520068		-0.461541		-0.433522	-0.109888	-0.390183	-0.519239	-0.303196					0.096215		-0.201717	-0.358369	-0.427785	-0.37505	-0.192725	0.15221							AILTGVPYYILPSTSRAGFSPDNLRKNTSQLSCPLDLITQLRFPRRIGVPVIFTPQNSSLKVVPLSHNLNIHTCSDLWFCPESKIWTVKSSLTHGGSVVTTGGTFRSLGSWFRIERHGDSYKLVHCPRGSTPCRDVGIETVGGGGRRYLAPRDRPLAVRFTRASG
														-0.199502	-0.23369	-0.210032	-0.206765	-0.173528	-0.00318197		-0.229178	-0.234029	0.119327		-0.24109			-0.238654						0.156508		-0.103639						-0.0339946	-0.217653		-0.225916	-0.241436	-0.166952		0.0323459				-0.191456		-0.230174	-0.230264				-0.23748			0.421111	-0.126981					2.10681	4.8132							-0.224051	-0.208154	-0.214284		-0.230526			-0.199487	-0.0253092					-0.246413	-0.243566		-0.174377							-0.206643			-0.192802	-0.210316	-0.242347		-0.255085	-0.142915						-0.245603	-0.22479		-0.236077				-0.256372	-0.218133				5.50066		-0.17734	-0.214818		-0.16322					0.111179	-0.0510692		4.0855			0.952659					-0.220609			0.526068	4.46594		-0.219449		-0.0656804			0.197678			0.914011				-0.188182				-0.240369		-0.21305	-0.245259		-0.246782		-0.241463		-0.23017			-0.0401043		-0.244768	-0.233381			-0.250327			0.00436201	-0.118079	-0.240451		-0.252802	-0.122001			-0.252242	-0.232784	-0.231482	-0.255021		-0.245521	-0.242248	-0.228732	-0.248416	-0.244711	-0.23241	-0.23838	-0.242232	-0.236789		-0.22855			-0.241406		-0.249016		-0.246377		-0.236414		-0.0558021	-0.138777			-0.251419	-0.245398	-0.224052					-0.224362			-0.233072	-0.233113						-0.234116				0.450974		-0.179367	0.74551	0.622332		-0.21647		1.20374					-0.228416		-0.22778						-0.240109	-0.248055			-0.223759	-0.216125	-0.243274	-0.247847	-0.245298	-0.230768			-0.206171	-0.242148	-0.239019				-0.235547		-0.218595	-0.225862	-0.21509		-0.2322			-0.240997	-0.226644											-0.234488	-0.242609	-0.240174						-0.250496															-0.17574	-0.245247				-0.233864					-0.24632	-0.243367	-0.243638		-0.230366	-0.242939						-0.23317		-0.243317		1.2912		-0.251219	-0.232402	-0.252277		-0.231772	2.05566	1.01728			-0.241518	-0.219101	-0.25309	-0.250584	-0.252258					-0.235398	-0.211497	-0.23468	-0.228139		-0.249349		-0.230858	-0.239263			-0.24837	-0.2426	-0.230882	-0.234722	-0.240249				-0.24246		-0.234705																																				-0.243354																	-0.243356																																													-0.243038																	-0.232735													-0.24754					-0.228563						-0.240565						-0.236468		-0.226833		-0.228464	-0.231741	-0.237058	-0.24063	-0.229146	-0.0946511	-0.237353		-0.0123103				-0.0579582	-0.208935					1.24216												-0.237613	-0.205016	-0.251249	-0.236515				-0.236628																-0.241756	-0.243979	0.950916		0.140161		-0.0656256				-0.212422	-0.239107	-0.218255		-0.241194	-0.242188			0.0860372	-0.229023	-0.217509	-0.0850361	-0.248744															-0.237137		-0.218225		-0.2171	-0.233779	-0.245554							-0.231805		6.06927				10.0632	1.10495		4.50255	8.68148	-0.231513			-0.0226254	4.80631	0.475219				-0.174874		0.443211	-0.184854	-0.10463	-0.208829		-0.228167		-0.23886																		-0.237669		-0.249409	-0.201689			-0.231415		-0.225316		-0.247466			-0.228122		-0.221158		-0.235451	-0.236728				-0.220898		0.686676	0.771715		0.555341		-0.253541	-0.229594					-0.240014	-0.228612		-0.240788				-0.247408									-0.248366		-0.263503				-0.244619					-0.238031	-0.209217				-0.231434	-0.227727	-0.231973						-0.214623		-0.0134401		-0.122414		1.04459	-0.0862238			-0.209256	-0.20895	0.261131							-0.211722	-0.201417			-0.243646	-0.230449					-0.257028	-0.244957	-0.217971		-0.258676	-0.253497					-0.230001	-0.240851		-0.230163	-0.252998	-0.242029	-0.23406		-0.238699		-0.235719			-0.248983	-0.233678	-0.247889	-0.236875					-0.245393		-0.238485		-0.245583						0.105498	-0.2347						-0.2374						-0.247603	-0.249538					-0.243942	-0.239978		-0.245984				-0.251622			-0.232828			-0.242119	-0.240952		-0.230394			-0.230261													-0.250248	-0.251329	-0.260584		-0.240091			-0.246309		-0.231259		0.069494	-0.243137	-0.263273		-0.203393					-0.256718		-0.226433					-0.240376							AITCPEGWLPFEGKCYYFSPSTKSWDEARMFCQENYSHLVIINSFAEHNFVAKAHGSPRVYWLGLNDRAQEGDWRWLDGSPVTLSFWEPEEPNNIHDEDCATMNKGGTWNDLSCYKTTYWICERKGLNDIFEAQKIEWHE
														-0.121667	0.451194			-0.166599	-0.155717	-0.143818	-0.179645													-0.133134											-0.176684		-0.141281						-0.139637		0.0726738						-0.160443	-0.131726	-0.166395																	-0.182223	0.0406201			-0.127746						-0.139013	-0.0879007									-0.133508		-0.171373		0.00462323			-0.152425							-0.173627	-0.0117206											-0.134327		-0.170688			-0.182366						-0.176124													-0.103795	-0.176605							-0.0635509						-0.0942296					-0.124441		-0.132381	-0.180347		-0.147477	-0.18557	-0.152184								-0.167369					-0.147865				0.400968	-0.161823		-0.141432	-0.101948						0.0169928	-0.142432	-0.135303	-0.0433978			-0.16034				-0.161348	-0.182609	-0.18962	-0.188592		-0.0368168																															-0.16814						-0.126125		-0.17186					-0.179044	-0.0729268	-0.0828033		0.0277058	-0.0748202					-0.177233		0.163229	-0.179698	-0.180425	-0.0575513	-0.129319					0.0537006																											-0.141729	0.003058						-0.182963															0.0619765	-0.162558									-0.0399337				-0.115321	-0.182023	0.03464					-0.169808		-0.161282		-0.063949		-0.16534	-0.120696	-0.0874293		-0.0342628						-0.0591036	-0.125376	-0.124993	0.0530323					-0.128053	-0.119835	-0.170389			0.0355625		-0.127123					-0.154961							-0.136529																																						-0.141603																	-0.128253																																													-0.17194																	-0.184597													-0.060278											-0.176993						-0.188515										-0.177245			-0.17326			-0.143974																		-0.131013	-0.182306	-0.0627275	-0.170912				-0.173771																-0.2031		-0.122749		-0.13437			-0.151938			-0.157669		-0.116531		8.65562	11.897			-0.111676	-0.125173	-0.181643																			-0.104788			-0.174015										-0.169533	-0.181319	-0.189136		-0.0777159	-0.141934		-0.134933				-0.190974	-0.17758						-0.148895				-0.0594394	-0.184732				-0.169857																		-0.188847		-0.1884	-0.182993			-0.207475		-0.205374		-0.195654							-0.136783					-0.109372		0.331132			-0.160187		-0.162214	-0.185074					-0.167378	-0.179484																	-0.201753				-0.132539					-0.19166							-0.117521						-0.169005		-0.101065		-0.202599		0.437599						0.112086							-0.159489	-0.182611			-0.0614625	-0.149006					-0.199944	-0.130369			-0.17238							-0.176877									0.641662													-0.177567								-0.185365							-0.181971						-0.179554	-0.186574								-0.190623				-0.194808			-0.100967			-0.166155	-0.15787		-0.201631			-0.0970105																				-0.147122		-0.145086		-0.179821	-0.18521	-0.18357				-0.113529			-0.171717		-0.198873												AKLVCYFTNWAQYRQGEARFLPKDLDPSLCTHLIYAFAGMTNHQLSTTEWNDETLYQEFNGLKKMNPKLKTLLAIGGWNFGTQKFTDMVATANNRQTFVNSAIRFLRKYSFDGLDLVWIYPGSQGSPAVDKERFTTLVQDLANAFQQEAQTSGKERLLLSAAVPAGQTYVDAGYEVDKIAQNLDFVNLMAYDFHGSWEKVTGHNSPLYKRQEESGAAASLNVDAAVQQWLQKGTPASKLILGMPTYGRSFTLASSSDTRVGAPATGSGTPGPFTKEGGMLAYYEVCSWKGATKQRIQDQKVPYIFRDNQWVGFDDVESFKTKVSYLKQKGLGGAMVWALDLDDFAGFSCNQGRYPLIQTLRQELSLPYLPSGTPELEVPKPGQPSEPEHGPSPGQDTFCQGKADGLYPNPRERSSFYSCAAGRLFQQSCPTGLVFSNSCKCCTWN
														-0.0973254	-0.11001	0.00325871	-0.249919	-0.118272	0.267721		-0.316857	-0.261956	0.0500396	0.262576	-0.118787	-0.228447	-0.15539			-0.012277		0.0326306	-0.284412	0.22727	0.555278		0.279425					-0.334254	-0.262482	0.539105	-0.284053	0.106928	0.0243879	-0.15478	0.123695	0.0491867		0.222536	-0.275224	-0.144753	-0.163723	-0.240712	-0.0199392	-0.0740785	-0.14899	-0.496045			-0.018258		-0.0069995		0.17034		-0.166725	-0.162394	-0.110153		-0.279984	-0.23605	-0.366934	0.0358429	0.000444515	-0.0560464			-0.245491	-0.148288	-0.225227	0.177044	-0.30636	-0.0755694		-0.103433	-0.252379	0.225655	-0.219538	-0.269561	-0.0220813	-0.115955		0.00215276	5.39936	-0.159913	-0.27102	-0.199194	-0.0948725		0.154125	-0.226927	0.021441	-0.176113	0.14866	-0.0814859	0.0100821		0.368416	-0.492937		-0.149987	-0.186348	-0.38094	-0.0834054	-0.195765			-0.36752	-0.00653687	-0.346426	-0.256114	-0.279925	-0.298043	-0.197454	-0.108865	-0.108489		-0.0274086					0.317957	-0.0525085	-0.518031	-0.108333	-0.197083		-0.57992			-0.34809	-0.183105	-0.145487					-0.0905928	-0.343999		0.478028	-0.0712312		-0.161025			-0.171699				0.256227	-0.424693			3.51897		-0.150614	-0.0430124		-0.00830447		4.5895	0.0435007	0.130107	0.0100306	-0.106587	0.178671		-0.136804	-0.250955	-0.400049	-0.221479	-0.120804	-0.337316		-0.284907	0.954854	-0.153924		0.213288	0.0373853			0.0224527	-0.00277689	0.190301	0.0756423		-0.405377	-0.306398	-0.300664	0.0802651	-0.218654		-0.0475341	-0.249517	0.024751	0.257449	-0.27714			0.289263		0.314837		0.00249668	-0.109916	-0.192416	0.457114	-0.120995	-0.29412	-0.423831	0.0369986	0.0833211	0.106174	-0.283225	-0.0219748	-0.12476		-0.269513	0.148294	-0.197953		-0.0656857	-0.490657						-0.192456	-0.185988	-0.266775	-0.0751601	-0.229368	0.41806		0.595087	-0.0123215				0.0294446				-0.220778	-0.0473048		-0.192979					-0.124328		0.148112		-0.347056	-0.416754	-0.213939	-0.247862	-0.0682943	-0.162431	-0.0469831		0.258732	-0.091855	-0.235125	-0.0458641	-0.252285	-0.343128		-0.462598	-0.270673	0.0672687	-0.281538	-0.233118		0.0884703			-0.0769652	-0.204947		-0.0889954	-0.0748039		-0.477252	0.056107	-0.281637	-0.285421		0.0115913	-0.0727264	0.285402	-0.0670753	1.25246	-0.049147	-0.00627936	0.0532954		-0.277481	0.0836664	0.364337	0.0498667	-0.219237	0.13042	-0.014083	0.20453	-0.0179377	0.147466	-0.232507	0.141097	0.052062	-0.0527713		0.126148	-0.150676	-0.204802			-0.24699						-0.0294476	-0.218894		0.0621976	-0.325768		-0.306673	-0.0550635	-0.11892		0.065117		-0.00686027		-0.250232		0.348414	-0.0279476	-0.0788437				0.119547	-0.174192	0.146285	-0.105687	-0.189121	0.010351	-0.066329	0.30273	-0.432014	-0.179596	-0.035138		-0.113025	0.0226971	0.00171981	-0.282658		0.149677		-0.213324		-0.248168	0.144726	-0.295766	-0.378997	-0.108378	-0.44126	-0.315892	-0.369915	-0.0538668		0.329668	-0.0798038	-0.166026	-0.235727	-0.360429		-0.208894		0.211772	0.0012659	0.0284739	-0.25116	-0.0710138																										0.0260049		0.352189															-0.325444	-0.276319																																												-0.188259																	-0.23147													-0.295233					0.0828419						-0.23558			-0.132333	-0.47567		-0.129192		-0.237781		-0.394464	-0.436242	-0.282032	-0.18333	-0.452966	0.0472943	-0.228869		0.0129766				-0.243809	-0.317239		-0.226731	-0.0519996		0.10063				1.03467	-0.37424	-0.228377	0.0261005	-0.14806		-0.366925	0.140904	-0.0984985	0.0955032	-0.0681909	-0.109389	-0.134586	0.200227	-0.077145	-0.108786	0.553213	-0.0174279	-0.284291	0.4774	0.253698	-0.0943287	0.0201413	-0.160043	0.0678587	-0.134624	-0.0697726	0.0501085	-0.177588	-0.0373028	-0.297399	-0.371662	0.169758	-0.118647		0.124255		-0.251749				-0.113398	-0.0262415	-0.32636		0.0220468	-0.0961461			-0.36655	0.0355583	-0.213022		0.0195818															-0.0271415		-0.121469		-0.412914	0.0488105	-0.307115							-0.0690062		0.00517035				-0.278283	-0.114097		-0.284475	-0.295417	-0.147885			-0.461689	-0.326435	-0.298761				0.154216		-0.141279	-0.177668	-0.262496	-0.348789	0.0656154	0.0522253		-0.0150685					-0.270158													-0.273476		1.06607	-0.189656			-0.399635	-0.297599	0.0534203		-0.0179752	-0.394325	-0.0950436	0.0507108	0.106186	-0.256098		-0.413718	-0.353583		-0.344488	0.614058	0.197877		0.0677234	-0.300017		0.174004	-0.105882		-0.197353			0.263161	-0.0118379	2.91087	-0.0896893	-0.0601359		-0.327041	-0.347739	-0.0849164	-0.0669924		-0.052121	-0.214596				-0.0255004	-0.450043	-0.184037		-0.368546	-0.35304			-0.135041	-0.222008	-0.262926	-0.139107	-0.191969	-0.358818	-0.20227	0.0963098	-0.411592		-0.321411	-0.429919	-0.185217						-0.162594	-0.216812	-0.301179		0.14571		-0.357623	0.69474			0.370428	0.028803	-0.0169295							-0.176518	-0.638283			-0.260783	-0.235803					-0.0605714	-0.319565	-0.266566		0.0848024	-0.169834			-0.281394		-0.171237	-0.212247	0.199738	-0.0330553	-0.253449	-0.11302		-0.308905	0.00657657	0.176108	-0.0253523	0.466651		-0.321245	-0.119182	0.0523676	0.0662779		-0.167896	0.333074	-0.325865	-0.140942		-0.376182	-0.222656	-0.257681	0.107027	-0.161303	-0.040941	-0.256596		-0.351972	-0.350345		-0.13713	-0.181485	-0.156438	-0.335666	-0.551058						-0.170839	-0.193349	0.316277				-0.204807	-0.114849		0.117995		-0.368846	-0.0207781	-0.265991	-0.539535	0.187724	-0.063026			-0.269665	-0.107515	0.16919	-0.301632			0.028391								-0.403771					-0.138534	-0.216481	-0.211732		0.0997306			0.153328		-0.302271		0.0812629	-0.117165	-0.132814	-0.161082	-0.0566783					-0.0769652		-0.326274	-0.0815103	-0.438159	-0.516388	-0.0481048	0.042441							ALAKLQPTGSQCVEHECFALFQGPATFLDASQACQRLQGHLMTVRSSVAADVISLLLSQSSMDLGPWIGLQLPQGCDDPVHLGPLRGFQWVTGDNHTSYSRWARPNDQTAPLCGPLCVTVSTATEAAPGEPAWEEKPCETETQGFLCEFYFTASC
														-0.0689038	-0.103109	-0.132889	-0.118572	-0.10015	-0.0993985		-0.141474	-0.121338	-0.0538436	-0.0810382	-0.130749	-0.133459	-0.041487			-0.0989559		-0.152449	-0.0835614	-0.141819	-0.0431047		-0.0903989					-0.135769	-0.0867063	-0.0942173	-0.0756977	-0.0903303	-0.0502736	-0.09884	-0.0475942	0.258621		0.0144825	-0.0692549	0.0981679	0.0280734	-0.103911	-0.071056	-0.10245	-0.0182701	0.0122907			0.082707		0.119146		-0.0441083		-0.0902304	0.166606	0.449499		-0.066131	-0.0411032	-0.0855974	-0.104063	0.345918	-0.0566347		-0.191155	-0.0138113	-0.119207	-0.0837751	-0.105729	-0.0791991	-0.0355221		-0.0757292	-0.121147	-0.095081	-0.127037	-0.113085	-0.0429597	-0.079129		-0.117969		-0.112546	-0.123191	-0.087716	0.0199663		-0.064877	0.0243128	-0.0735343	-0.154332	-0.128596	-0.0751371	-0.143844		-0.0706596	-0.113017		0.57706	0.57541	-0.0903948	0.179051	-0.0582991			0.0572403	0.0612825	-0.0998576	-0.0990526	-0.143268	0.0456553	0.332608	-0.0820242	-0.148967		-0.0899915					-0.0366765	-0.110057	-0.115531	-0.0806224	0.129662		-0.0713314			-0.0610606	0.00522066	-0.0430741			-0.189785	-0.192863	-0.0114594	-0.0788189		-0.100397	-0.104165		-0.127232			-0.0154285				-0.11446	-0.109049			-0.115322		-0.111805	-0.132544	-0.0852521	-0.157551		-0.12362	-0.0867794	0.126748	-0.089192	0.0468866	0.0923256		-0.119262	-0.11329	-0.131552	0.0820782	-0.0958053	-0.117608		-0.133196	-0.104262	-0.103329		-0.0753394	-0.0591194			-0.0672551	-0.115077	-0.0414437	-0.118142		-0.126309	-0.13175	-0.112591	-0.143414	-0.119493		-0.107955	-0.110603	-0.0786256	-0.130575	-0.115401			-0.0976806		-0.130187		-0.125653	-0.17795	-0.112787	-0.0948884	-0.0682446	-0.0733801	-0.0729011	-0.0885213	-0.114977	-0.134785	-0.0864835	-0.100008	-0.105728		0.0709263	-0.116207	-0.107148		-0.100243	-0.126125						-0.130623	-0.190357	-0.0885615	-0.119864	-0.116329	-0.0998311		-0.036322	-0.109379		-0.177435		-0.118877				-0.136156	-0.101811		-0.128578					-0.135851	-0.180735	-0.151218		-0.172801	-0.118486	-0.146838	-0.122808	-0.12035	-0.115707	-0.124305		-0.10582	-0.0931474	-0.143101	-0.0663315	-0.0854774	-0.156639		-0.111136	-0.152287	-0.108965	-0.103076	-0.0933377		-0.145112			-0.0619516	-0.149228		-0.103263	-0.0842561		-0.104589	-0.0964509	-0.166254	-0.126249		-0.0858312	-0.125051	-0.130715	-0.1244	0.0176633	0.17171	-0.00638449	0.14481		-0.161115	0.274034	0.124128	0.203013	-0.0151761	0.0669359	0.00966516	-0.0314347	0.0278456	0.0130074	-0.182709	0.114242	0.0756904	0.133658		-0.114135	-0.143986	-0.110208			-0.108207					-0.168469	-0.133166	-0.122301	-0.170323	-0.0834766	-0.121468		-0.113246	-0.0912649	-0.0414207		-0.153002		-0.136106		-0.0951281		-0.124639	-0.123369	-0.126524		-0.187281		0.118377	-0.120065	-0.120913	-0.123783	-0.126725	-0.164389	-0.164195	-0.127773	-0.185255	-0.199403	-0.139908		-0.124524	-0.125967	-0.160989	-0.181066		-0.0523465		12.1108	12.4602	13.4213		-0.121551	-0.134603	-0.121127	-0.0867316	-0.0476907	-0.113015	-0.087423		0.131085	-0.0933823	0.145356	0.0700588	1.79884		-0.1318		-0.122265	-0.174293	-0.126876	-0.208933	-0.130915																										-0.128008		-0.100384															-0.112829	-0.0841248																																												-0.122201																	-0.102737													-0.136899					-0.120433						-0.100113			-0.158534	-0.0953242		-0.149988		-0.124805		-0.08497	-0.151586	-0.103119	-0.136613	-0.139887	-0.00742517	-0.129845		-0.116463				-0.126931	-0.0735278		-0.120797	-0.118172		-0.0965182				-0.133446	-0.101095	-0.175651	-0.109012	-0.0668307		-0.193774	-0.0450167	-0.138768	-0.111581	-0.157526	-0.134611	-0.0375887	0.0449069	-0.0787507	-0.127565	0.117237	0.0430361	-0.147054	-0.0694729	0.011232	-0.0944292	0.0097089	0.00300835	-0.0995205	-0.0738165	-0.139472	-0.114321	-0.126362	-0.106005	-0.146605	-0.100886	-0.130281	-0.0994642		-0.174048		-0.113497		-0.184475		-0.159592	-0.115892	-0.1177		-0.139692	-0.0986358			-0.174157	-0.130386	-0.128179		-0.123044															-0.072994		-0.16932		-0.0791499	-0.0951169	-0.00362803							-0.0883244		-0.12952				-0.081087	-0.125501		-0.140887	-0.15183	-0.0977935			-0.157249	-0.0623468	-0.124036				-0.123053		-0.0469336	-0.100001	-0.12365	-0.129639	-0.121323	-0.0832289		-0.106802					-0.118668													-0.119057		-0.158152	-0.0768359	-0.202927		-0.140398	-0.102739	-0.139105		-0.130025	0.100649	-0.172258	-0.138732		-0.119974		-0.154268	-0.113174		-0.108174	-0.111424	-0.064138		-0.114634	-0.062987		-0.12637	-0.0930816	-0.187953	-0.104401			-0.124305	-0.116991	-0.104657	-0.143716	-0.0755606		-0.204275	-0.10948	-0.147977	-0.164781		-0.0983697	-0.125745		-0.120743		-0.187125	-0.214314	-0.146153		-0.134607	0.143139			-0.121669	0.263975	-0.107072	-0.0580815	0.0481495	-0.14098	-0.143851	-0.0936855	-0.0644429		-0.108592	-0.106478	-0.15578						-0.134375	-0.0892249	-0.146477		-0.117522		-0.125086	-0.0152607			-0.0323715	0.123745	-0.112011							-0.134989	-0.129898			-0.164801	-0.125268					4.18816	3.0901	0.135717		-0.162982	-0.139868			-0.106045		-0.0899637	-0.102568	-0.126611	-0.0978914	-0.116222	-0.17076		-0.164421	-0.136399	-0.131364	-0.12185	0.0392674		-0.188137	-0.143535	-0.0943879	-0.140408		-0.0457263	-0.0632762	-0.190772	-0.136257		-0.119895	-0.00747926	-0.100214	0.110275	-0.0803203	0.108993	-0.0318364		-0.148845	-0.0904856		-0.0948769	-0.0373072	-0.118098	-0.0421687	-0.117986						-0.135479	-0.126678	-0.109672				-0.173922	-0.134018		-0.1212		-0.0817247	-0.149922	-0.157795	-0.0972601	-0.123732	-0.113939			-0.142725	-0.134723	-0.0442765	-0.124992			-0.104385								-0.0864734		-0.17159			-0.133893	-0.143026	-0.123187		-0.116058			-0.124176		-0.117268		-0.136334	-0.103508	-0.116311	-0.0669669	-0.142635					-0.105891		-0.113396	-0.153878	-0.148733	-0.122238	-0.160132	-0.0639298							ANIQSFSFKNFNSPSFILQGDATVSSGKLQLTKVKENGFPLRFPSGRAFYSSPIQIYDKFTGAVASWATSFTVKISAPSKASFADGIAFALVPVGSEPRRNGGYLGVFDSDVYNNSAQTVAVEFDTLSNSGWDPSMKHIGIDVNSIKSIATVSWDLANGENAEILITYNAATSLLVVSLVHPSRRTSYILSERVDITNELPEYVGVGFSATTGLSEGYIETHDVLSWSFASRLPDDSTAEPLDLARYLVRNVL
														0.131131	0.0470089	0.0507247	-0.236422	-1.0996	-0.491873		-0.20569	0.0253056	0.580461	-0.247339	-0.137893	0.107935	-1.09799			-0.472802		-0.722907	0.485171	-0.615469	0.579719		0.258952					0.156286	-0.270221	0.430817	0.674771	-0.0670302	-0.102753	-0.0976071	1.17642	-0.0552458		0.489049	-0.186496	-0.913658	-0.269488	-0.160877	-0.297947	1.11076	0.314138	-0.538859			0.225455		-0.100993		-0.178389		-0.187719	-0.18295	0.177682		-0.109572	-0.340119	-0.0492792	-0.300059	0.181009	-1.27112			-0.52924	0.0610102	-0.307958	-0.437101	0.0305522	-0.471259		-0.174824	-0.273633	-0.174612	-0.195725	-0.922265	0.909736	-0.404173		-0.393408	3.26564	0.372299	-0.573593	0.0719269	0.323706		-0.410567	-0.200326	-0.313348	-0.386364	-0.423456	0.890225	-0.105231		-0.557708	-0.676115		-0.404461	-0.584326	-0.0739783	1.50518	0.353984			0.284383	-0.147971	0.0624085	-0.290724	-0.354024	-1.17229	-0.0739025	0.716479	0.442694		-0.731524					0.76585	-0.467674	-0.412017	-0.33286	0.0853696		-0.154575			-0.133446	0.47002	0.109972					0.315899	-0.204045		-0.691127	-0.107825		0.00719518			-0.250426				-0.357598	0.333607			-0.418715		0.438144	-0.386556		0.441614		0.470645	1.08438	-0.0818554	0.0119583	0.311682	0.366806		0.520873	-0.120303	-0.0755137	0.16598	0.0281177	-0.336396		-1.03476	0.16252	-0.999095		0.0853957	0.425577			0.686662	-0.0554536	0.1158	-0.191203		-0.185949	-0.693728	-0.12683	-0.0258515	0.693407		-0.732497	-0.0687342	-0.696568	-0.127012	-0.12225			0.131006		0.0162275		-0.235525	0.100213	0.0524967	-0.127878	1.35013	0.149073	0.253699	-0.481982	-0.167323	0.193283	-0.38236	0.174649	0.765109		7.6526	-0.701785	-0.400528		0.22913	0.0470292						-0.570414	0.0603085	0.174798	-0.128756	-0.0383723	0.238137		0.256983	-1.68793				-0.172291				0.723904	-0.0268486		-0.630529					-0.39126		-0.201189		-0.00814621	0.29732	-0.566084	0.235843	0.632185	-0.148665	-1.1571		0.121597	-0.0096712	0.201516	-0.394254	-0.794863	-0.915189		-0.375724	-0.0851406	-0.0656986	-0.562477	-0.577539		0.667018			0.494632	-0.509071		-0.29856	-0.347515		0.412187	6.13691	0.223331	-0.229425		-0.661149	-0.119869	-0.437421	-0.40328	0.180544	0.617769	2.43384	-0.0166179		0.00927815	-0.706642	0.572866	0.0398943	-0.0322782	0.859715	0.0733382	-0.12513	0.0922275	0.49787	0.906287	0.195694	-0.116986	-0.174119		-0.0729237	0.015137	-0.618524			-0.0778228						-0.510539	-0.42835		0.173601	0.0924359		-0.160968	0.157937	-0.334873		-0.0917176		-0.747454		-0.41033		0.43379	0.0804895	-0.314039				0.272486	-0.242807	-0.170532	-0.860095	-0.133555	0.203123	-0.637304	-0.396589	-0.494516	1.24264	-0.214036		0.349333	0.0367411	-0.38239	0.177465		0.585261		0.335932		-0.269679	-0.408064	-0.389113	-0.0906199	-0.234429	-0.497939	0.132414	-0.181582	-0.144124		-0.24285	-1.16822	-0.000702894	-0.379924	-0.356372		-0.171689		-0.228315	1.11038	0.736046	-0.105114	-0.181794																										0.43566		0.204774															-0.47131	-0.458134																																												-0.429905																	0.0907378													1.5227					0.0779785						0.303124			0.744153	0.509688		-0.51963		0.136085		0.875192	0.61051	0.272329	0.612052	-0.203252	1.20436	-0.303162		-0.0960469				-0.338498	-0.0554144		-0.878853	-0.139804		0.00230266				1.89853	-0.606757	-0.432926	-0.34953	-0.0972125		-0.469757	-0.159437	-0.29318	0.0885045	0.255026	-0.297879	-0.365651	0.136691	-0.0729838	-0.291401	-0.879413	0.0843647	1.10746	0.637103	-0.0792746	1.58629	-0.0139456	-0.09799	3.08926	-0.45665	-0.277469	-0.912819	0.109245	-0.15155	-0.369369	-0.429003	0.0541889	-0.0339508		1.23644		-0.00797045				-0.306327	1.96142	0.186224		-0.27958	-0.278292			-0.258549	-0.562608	-0.531151		-0.853826															0.0697878		1.48188		0.119939	1.46975	-0.105785							-0.0880194		-0.316389				0.368027	-0.393874		-0.325606	-0.301986	-0.209793			-0.0648845	-0.178825	-0.327648				-0.199201		-0.252648	-0.044418	-0.0879828	-0.323568	-0.2855	0.545707		-0.24113					-0.379451													-0.50232		0.107926	-0.591549		-0.0568296	-0.358612	-0.780725	-0.654967		-0.0354183	-1.1189	-0.190232	-0.0137875	-0.234732	-0.74308		-0.799025	-0.139528			-0.243536	-0.179865		0.0925751	-0.341245		-0.416473	-0.265977		-0.427534			-0.554199	-0.593016	0.429021	-0.404677	1.07733		0.294282	0.00140099	-0.215499	0.124136		-0.215191	-0.374735				-0.259363	0.531556	0.000977602		-0.737117	-0.0200952			0.0761177	0.901259	-0.203029	-0.594626	-0.0893588	-0.285789	-0.383024	-0.119252	-1.01543		-0.147435	-0.146036	-0.738158						-0.4562	-0.214304	-0.432085		-0.0487264		-1.51129	-0.106017			-0.251716	0.0581079	-0.56596							-0.378232	-0.314856			-0.159668	0.176162					-0.705109	-0.255452	0.341811		-0.826668	-0.32165			-0.901943		-0.661276	0.0438799	-0.0828851	-0.19929	0.765071	0.549807		0.116416	0.454823	-0.401122	-0.46329	0.403089		2.0608	0.197694	-0.230813	0.725428		0.0690272	0.136946	-0.0712027	-0.437338		-0.896559	-0.365449	-0.429884	0.747122	-0.735934	-0.0316862	0.030253		-0.519652	-0.296921		0.0896074	0.116131	0.0654859	-0.273567	-0.546213						-0.642019	-0.355934	-0.388079				0.805969	0.315164		-0.906376		0.419017	-0.317223	-0.712222	-0.0137156	-0.596886	2.77488			3.96255	0.0136205	0.0599792	1.94541			-0.511319								-0.282991					-0.610532	0.288793	-0.385964		-0.449467			0.0105248		-0.0780946		-0.131276	-0.584896	-0.0161632	-0.574698	-0.158434					0.173937		0.209333	0.041022	-0.167674	0.0873768	-0.0125866	0.528287							APAEPQPGGSQCVEHDCFALYPGPATFLNASQICDGLRGHLMTVRSSVAADVISLLLNGDGGVGRRRLWIGLQLPPGCGDPKRLGPLRGFQWVTGDNNTSYSRWARLDLNGAPLCGPLCVAVSAAEATVPSEPIWEEQQCEVKADGFLCEFHFPATCRPLAVEPGAAAAAVSITYGTPFAARGADFQALPVGSSAAVAPLGLQLMCTAPPGAVQGHWAREAPGAWDCSVENGGCEHACNAIPGAPRCQCPAGAALQADGRSCTASATQSCNDLCEHFCVPNPDQPGSYSCMCETGYRLAADQHRCEDVDDCILEPSPCPQRCVNTQGGFECHCYPNYDLVDGECVEPVDPCFRANCEYQCQPLNQTSYLCVCAEGFAPIPHEPHRCQMFCNQTACPADCDPNTQASCECPEGYILDDGFICTDIDECENGGFCSGVCHNLPGTFECICGPDSALARHIGTDCDSGKVDGGDSGSGEPPPSPTPGSTLTPPAVGLVHSGLLIGISIASLCLVVALLALLCHLRKKQGAARAKMEYKCAAPSKEVVLQHVRTERTPQRL
														0.363078	0.265518	0.252106	-0.0266281	-0.559909	-0.718702		-0.774708	0.550855	-1.09313	0.745334	-0.688468	-0.901115	-0.0606431			-0.0818488		-0.102085	-0.232957	-0.726771	-0.300026		-0.296786					0.269628	-0.243642	0.105665	-0.621897	0.154474	-0.36975	-0.607273	-0.3599	-0.261391		-0.533266	0.0285186	-0.378488	-0.361548	-0.731922	-0.760163	-0.522187	-0.178041	0.269305			-0.549839		-0.111806		0.799249		-0.0642297	-0.457153	0.623625		-0.510846	-0.245406	-0.285361	-0.314026	0.0461931	-0.953423			-0.140335	0.0403655	0.289597	-0.111035	-0.663408	-0.489008		-0.405459	1.41234	-0.253142	1.99706	-0.561497	1.96782	-0.643998		-0.145507	1.05085	-0.577233	0.220445	-0.547942	1.00626		0.397292	-0.147409	-0.782421	-0.0185918	-0.651351	-0.0674885	0.796068		0.693465	-0.510084		-0.0700965	-0.266535	-0.353945	0.273404	0.0124874			-0.467059	-0.0791392	-0.0855646	-0.760989	0.4663	0.14257	-0.743693	-0.0244033	-0.0456089		0.439883					-0.0158499	0.590645	-0.421144	-0.254638	-0.913495		-0.36645			-0.858524	1.73201	-0.410084					3.45234	-0.496006		-0.348937	0.786499		-0.330007			0.107719				0.822896	-0.614063			-0.526185		-0.528571	-1.10985		0.190949		-0.498475	0.0620166	-0.241441	-0.285435	-0.731853	-0.809738		0.284794	-0.511862	0.197504	-0.634487	-0.17017	-0.499832		0.741406	1.3253	7.25239		-0.07949	-0.696569			-0.8849	0.762157	-1.05293	0.175869		0.019259	-0.244533	1.18417	-0.236382	-0.198323		0.154497	0.497199	0.341415	-0.836857	0.413844			-0.233293		-0.405916		-0.652473	-0.463094	-0.70869	-0.0670269	-0.0943626	0.249743	1.6575	-0.618513	-0.70479	-1.02648	0.0884706	-1.14499	1.35904		-0.714936	-0.417539	-0.579259		-0.657356	-0.239137						0.215862	-0.334849	-0.825054	-0.688357	-0.549218	-0.685509		0.447172	-0.395867				0.748732				-0.327542	-0.424615		0.065924					-0.2334		-0.418536		1.58122	-0.103174	-0.548863	-0.186451	0.385902	-0.0921239	-0.134217		-0.527191	0.511033	0.273718	1.17668	-0.599048	-0.460648		-0.278664	0.0876674	-0.74697	-0.983312	1.05329		1.03107			-0.503613	-0.44061		-0.472561	-0.380293		-0.147598	-0.213186	0.0164479	0.241836		0.35536	0.194757	0.057126	0.267039	0.193128	-0.121463	1.74129	2.28602		-1.06206	0.86155	0.597901	1.02253	0.0533155	2.42763	-0.474491	0.362944	1.98256	0.93499	0.160466	-0.212291	0.232936	-0.56236		0.555208	-0.258086	-0.118167			0.395971						-0.480404	-0.424412		-0.232795	0.843908		1.15072	-0.213108	-0.578885		0.60758		0.0673365		-0.0240363		0.238184	-0.0070242	-0.464765				-0.344049	0.325232	-0.41828	-1.24225	-0.0673593	-0.589853	-0.557619	0.199189	-0.991242	0.434515	-0.504711		0.961984	0.297504	0.112063	-0.654107		-0.714756		-0.35881		0.794134	-0.596126	-0.576849	0.417454	0.0686636	0.35001	-0.454605	-0.132324	0.0538233		0.831445	-0.625963	0.317136	0.679954	0.364961		-0.373854		0.66684	0.5526	0.363309	-0.288546	0.258231																										-3.91339		-0.712041															-0.484937	-0.146961																																												-0.165457																	1.23649													-0.451859					0.374336						0.253006			0.781126	-0.398023		-0.527016		0.434708		-0.597709	0.111975	0.0231549	-0.410643	-0.415102	0.576432	2.40565		-0.413131				-0.177909	-0.894095		-0.851166	-0.643245		-0.13827				1.11389	0.672767	0.178509	3.01234	1.35338		-0.247908	1.42897	-0.408326	-0.020632	-0.705081	0.661086	-0.113286	0.259288	0.190709	0.45783	0.903601	0.449249	0.447033	0.410318	-0.22444	0.850966	1.84088	-0.478599	-0.0755203	1.01851	0.573699	-0.19241	0.217671	0.0103549	-0.00218206	-0.453996	-0.929388	0.666263		1.03529		-0.181009				-0.885043	-0.0918769	-0.700317		0.46329	-0.432453			-0.131046	0.323787	-0.645226		0.0394169															-0.831248		-0.793268		-0.367816	0.178574	-0.40509							-0.920936		-0.031618				0.248704	0.820274		0.531108	-0.121001	-0.687318			-0.0735862	-1.02396	-1.08779				-0.118232		-0.0417592	-0.761446	0.130905	0.95918	-1.10394	0.765838		-0.218712					-0.533003													-0.224865		-0.47751	-0.398281		-0.149085	-0.356636	-0.945175	-0.3879		-0.837558	-0.477657	-0.595378	0.212164	0.501658	-0.471084		-0.290065	-0.063385			0.181251	-0.259609		0.0615919	0.471738		-1.45595	-0.25996		-0.234101			0.125094	-0.521227	-0.785514	-0.967366	0.65686		0.255176	-0.610841	-0.577897	-0.165933		0.297942	-0.744741				-0.321934	-0.00396382	-0.762822		0.154631	0.0868827			-0.0642666	2.74465	-0.0893728	-0.543125	0.747231	0.620376	-0.0980507	-0.884023	-0.81909		0.621414	-1.46105	0.38481						-0.222633	-0.628114	0.573187		0.802272		0.476774	0.87032			0.505245	-0.44548	0.570399							0.135009	-0.948272			-0.556013	-0.494838					-1.33089	0.302623	1.06427		1.35217	0.0884521			-1.19661		-0.0140381	0.238886	-1.24324	1.51946	-0.13821	-0.150349		-0.814049	-0.168615	0.209805	-0.515328	-0.228525		0.0775862	1.69482	1.57976	-0.440633		-0.631507	-1.61076	-0.217276	0.195334		-0.081678	-0.360444	-0.927062	1.64758	-0.94565	0.27123	-0.119275		-0.525972	0.0131014		-0.355967	-0.347968	-0.628479	-0.823775	-0.418822						-0.761672	1.44772	-0.365065				-0.735292	-0.730205		0.0396592		0.265566	0.203038	8.49733	-0.064599	0.26233	0.280356			-0.352436	0.254996	0.345436	0.74064			1.19334								-0.210601					-0.833944	-0.643333	0.131067		-0.388611			0.666863		-0.922875		0.0406909	-0.668638	-1.23317	0.252711	-1.0391					-0.0715413		0.381131	0.149733	0.486259	-0.564788	0.744517	-0.165693							APCALTNVGEQRGTYILKPLSMKGNLTAEKIENTGNIIECTDLQETTNAIKVHFLTQNALKFKVGSRHYIINFPFEYDGKKIELPGKSSYNLEEMLSAINFTIPYSIASVSDSSNTADIFPGTPFPLLFEIEVSSCTGNNTNCNSVRFNYNLNTILQVNLMTHHHHHH
														-0.0761991	-0.0763863	-0.0845437	-0.0619038	-0.0507474	-0.195576		-0.0635645	-0.0554138	0.0427422	-0.0390051	-0.0422094	-0.131286	0.25939			-0.175831		-0.181538	-0.0519954	-0.114918	-0.041099		-0.0900333					-0.104949	-0.0605501	-0.0878484	-0.0277397	-0.0706679	-0.0209655	-0.0450335	-0.0834444	-0.0551811		-0.000642294	-0.0473301	-0.028329	-0.033932	-0.0701463	-0.150813	-0.03834	-0.0856066	-0.0501403			-0.108537		-0.045651		-0.132263		-0.0602224	-0.101547	-0.133148		-0.0637258	-0.00312548	-0.102542	-0.0894535	-0.0701324	-0.0995847			-0.0863129	-0.0980988	-0.046573	-0.115713	-0.0790268	-0.127415		-0.103556	-0.0436329	-0.0693965	-0.0807767	-0.156789	0.0575601	-0.108556		-0.117628	-0.100099	-0.0298199	-0.118448	-0.0920848	-0.105537		-0.0548727	-0.110956	-0.0655837	0.00605845	-0.108427	-0.069944	-0.0770526		-0.072927	-0.202271		-0.0720725	-0.07387	-0.184047	-0.0209118	0.00962361			0.0106891	0.0651787	-0.0594886	-0.102484	-0.107676	-0.123123	-0.128935	-0.0164205	-0.192315		-0.0884863					0.00312862	-0.0666033	-0.119582	0.0480516	-0.0183702		0.00383633			-0.0809445	-0.0749431	-0.10963					-0.104947	-0.124513		0.023435	-0.0890999		-0.0502832			-0.106543				-0.0996382	0.0748757			-0.0832457		-0.0511101	-0.177399		-0.0443535		-0.116714	0.0099648	-0.097939	-0.00363571	-0.0297038	-0.0415092		0.0270423	-0.0767649	-0.160372	-0.0581395	-0.0475881	-0.111506		-0.15052	-0.014836	-0.0935419		-0.101466	-0.06512			0.0621804	-0.0189645	0.0116674	-0.139885		-0.107482	-0.132562	-0.0575653	-0.0760947	-0.0492599		-0.0576173	-0.0973742	-0.0459747	0.131378	-0.13059			0.0485556		-0.0214287		-0.011864	0.0057992	-0.120394	-0.122834	-0.0445556	-0.0969741	-0.136401	-0.059464	-0.100525	-0.0645702	-0.0562928	-0.110206	0.0632691		0.15049	-0.125357	-0.156857		0.0202674	-0.11231						-0.0459806	-0.0991836	-0.0220563	-0.0480032	-0.0674625	-0.155287		-0.0149399	-0.0914484				-0.0704108				-0.126967	0.0209915		-0.0912614					-0.06778		-0.0296614		-0.148358	-0.0683308	-0.136973	-0.0843147	-0.0284974	-0.0748497	-0.190933		-0.0393626	-0.0645273	-0.032782	-0.0830311	-0.120984	-0.224965		-0.101981	-0.0815413	-0.0406968	-0.0909017	-0.0738529		0.000122538			-0.0208306	-0.0285647		-0.065066	-0.0232215		-0.094377	-0.0958154	-0.113201	-0.081442		-0.132643	-0.0850883	-0.0667656	-0.090277	-0.112354	-0.0435794	-0.0736756	0.04042		-0.0795872	-0.0711848	-0.107265	-0.00240769	0.0389392	-0.0404293	0.0297165	-0.0142958	0.00862925	0.139954	0.0524131	-0.0974409	-0.0809563	-0.077699		-0.0280594	-0.0789537	-0.17306			-0.0528134						-0.112426	0.0509605		-0.0729038	-0.00975113		-0.105534	0.0978744	-0.0684559		-0.10256		-0.0748127		0.0979332		-0.0532195	-0.100796	-0.0307222				0.0526612	0.046128	-0.137679	-0.0863523	-0.0475638	0.00350108	-0.0728611	-0.0911297	-0.14338	-0.127455	-0.178848		-0.0273607	-0.0662682	-0.123358	-0.0819859		-0.0571328		-0.13981		-0.114976	-0.131922	-0.14332	-0.284554	-0.112594	-0.127434	-0.0605794	-0.164077	-0.0469145		0.0426366	0.0804159	-0.147801	-0.100867	-0.00644793		-0.0322826		-0.0214129	-0.0614372	0.0603362	-0.136424	-0.0725897																										-0.0297708		-0.0141523															-0.0181024	-0.0316863																																												0.0348344																	-0.0915042													-0.0972559					-0.0586819						-0.0123645			-0.0962863	-0.193197		-0.138319		-0.0303234		-0.0561542	-0.103742	-0.085033	-0.0913913	-0.0126198	-0.0416356	-0.107578		-0.0533337				-0.09798	-0.152222		-0.236345	-0.0706116		-0.151892				-0.0680757	-0.0831994	-0.113299	-0.014034	0.026742		-0.0167043	0.0406385	-0.190449	-0.00829798	-0.11398	-0.0475899	-0.108513	-0.122732	-0.174089	-0.101083	-0.0317946	-0.0966311	-0.0544537	-0.124954	-0.0111411	-0.0499368	-0.191262	0.0885672	0.0310211	-0.110356	0.0574505	-0.0648732	-0.0903088	-0.0340077	-0.0248701	-0.0662072	-0.0247504	-0.0217042		-0.0983725		-0.0747355				-0.0790085	-0.0821057	3.95879		19.8782	13.4943			-0.0125286	-0.110322	0.00659595		-0.130921															0.25901		-0.127253		0.0181557	0.00250026	-0.0776864							-0.0660854		-0.0991391				0.0152995	-0.103988		-0.141578	-0.0558061	-0.0741434			-0.164528	-0.0504765	-0.111758				-0.119028		-0.0201645	-0.0183619	-0.0980259	-0.125474	-0.0741773	0.0377192		0.120307					-0.0298041													-0.0586447		-0.101725	-0.10223		0.0126566	-0.107145	-0.0867441	-0.101669		-0.0417154	-0.0794872	-0.0618976	-0.0769662	0.0302637	-0.107022		-0.100368	-0.119779			-0.0469191	-0.153837		-0.121495	-0.0183459		0.0862608	-0.183159		-0.102396			0.0767143	-0.0409359	0.0193266	-0.0972294	-0.134678		0.00831314	-0.0197739	-0.0852155	-0.088013		0.0362312	-0.0369223				-0.0954884	-0.07772	-0.0354498		-0.0990525	-0.141519			-0.0987271	-0.0601327	-0.0736963	0.152946	-0.0773943	-0.0819323	-0.0685846	0.0203253	-0.0523327		-0.0651952	-0.08629	-0.0412515						-0.144825	-0.082205	-0.100674		-0.0533195		-0.121283	0.0185798			-0.0348501	-0.0325781	0.0401851							-0.017396	-0.140259			-0.136122	-0.0647548					-0.0760523	-0.0880345	-0.0923981		-0.0684445	-0.0831306			-0.0638752		-0.0860978	-0.0673973	-0.0916971	0.0725213	-0.0439208	-0.0942286		-0.0669953	-0.066813	-0.141095	-0.0601457	-0.0506683		0.0232094	-0.0468408	-0.100674	-0.0874239		-0.0837525	-0.0735606	-0.0383447	-0.0984555		-0.116142	0.01963	-0.0729717	0.0905019	-0.115408	-0.0153726	0.120297		-0.11129	-0.0785344		0.0672582	-0.0496024	-0.072712	0.0396699	-0.160835						-0.0704731	-0.0740713	-0.0838296				-0.0725662	0.0201873		-0.0227349		0.117048	-0.0345231	-0.0803032	-0.19383	-0.118668	-0.0828207			-0.037722	-0.0240096	0.0740556	-0.0119824			-0.189422								0.137202					-0.255331	-0.136084	-0.116635		-0.01132			-0.0846562		-0.0884708		-0.0896396	-0.0783116	-0.0736559	-0.0756185	-0.0881505					-0.0513807		-0.101421	0.00156639	-0.114538	0.0538657	-0.104582	-0.00583147							APQNPPTSCSAAPQPTGTGSPGTVCGSTTFTNYTVKAGDTLGAIAKQYNSGVCDIAKVNGIDNPDYIKPDQVLSIPANCVTPDNTSCVKPVPVITNTCVLGVGSTYTVKSGDSFSAIATSFNITLASLEARNPQIPNYDLIFPGQVINTPLCPNSVCDSIGTYVIESGDIFYNLAQSNNVTVGQLESLNVNVNVTDIHPGDIIILPHNCHNITASA
														-0.265226	-0.268177			-0.276219	-0.255882		5.58239	-0.261898			-0.239171									-0.194764											-0.270949		-0.20529						-0.0431226		0.135179								3.75841						5.47265	6.1632										-0.234352	-0.200188			-0.257315						-0.187072	-0.210524									0.486963			-0.262145	3.45373			-0.262752							0.0292992	-0.0389551											0.491645		-0.268238	-0.26433		-0.265111						-0.254937													-0.157116	0.680021							-0.261259							-0.247719				-0.271826		-0.0589517	-0.269998		-0.203763		-0.254179							-0.26928	-0.259399						-0.266429		-0.267923		-0.265296				-0.271991	-0.261148				-0.263764	-0.274132	-0.257479	0.361741			-0.100186				-0.260457			-0.195601		5.44139		-0.257474									-0.26987	-0.259219																			-0.209277						-0.259522		-0.252427					-0.257587		-0.254443						-0.261628	-0.263183			5.46555	-0.243947	-0.268371	0.201013	-0.237202					0.551721																											-0.25852	-0.251524						-0.268679															-0.168423	-0.240854									-0.139128			-0.102245	-0.265651	0.551589						-0.271957		-0.263245		-0.235738		-0.26548	-0.245498	-0.241224		-0.243504						-0.221715	-0.17228	-0.266245	-0.180804					-0.262687	-0.251912	-0.246468			-0.266667		-0.263653					-0.263428			-0.266636				-0.262812																																						-0.261917																	-0.272178																																													-0.0914118																	-0.237783													-0.253846											-0.181617						-0.240761										-0.264023		-0.267416				-0.252699																		-0.26954	-0.261072	-0.253151	-0.263021				-0.256751																-0.242389				-0.248683		-0.254498		-0.175444		-0.256919		-0.268163		-0.269122	-0.268225			-0.265585	-0.264727	-0.246357																			-0.257056			-0.249637										-0.269554				-0.234412	-0.255771		-0.260578		-0.267609			-0.238965		-0.255704				-0.262446		-0.242366		-0.259247	-0.257531				-0.260679																		-0.233518		-0.251307	0.236919	-0.239619		0.692862		-0.00922544		-0.244769												-0.255282		-0.256063			-0.242999		-0.117226	-0.110699					-0.263177	-0.262252				-0.0508978													-0.270884				-0.223582					-0.234556							-0.23143						-0.243768		-0.248867		0.228338		-0.243878						-0.076153							-0.238754	-0.153106			-0.252184	-0.204638					-0.243396	-0.252891			-0.100393	-0.245898					-0.254945	-0.0407981																						-0.247105								-0.240374							-0.168484						-0.227161	-0.247808								-0.233455				-0.236639			-0.258562			-0.167042	-0.222971		-0.270759			-0.111226										-0.257463			-0.024965							-0.25366		-0.231847		-0.0754624	-0.248169	0.0306598		-0.0119371					-0.248393		-0.257082												APQSITELCSEYHNTQIYTINDKILSYTESMAGKREMVIITFKSGATFQVEVPGSQHIDSQKKAIERMKDTLRITYLTETKIDKLCVWNNKTPNSIAAISMEN
														-1.1322	0.196026	0.113113	-0.968964	-1.11322	0.178359		0.342115	0.144303	2.2299	0.332131	1.45114	0.0257481	0.227404			-1.69621		0.950866	-0.487851	0.0565537	0.626292		0.327563					1.34838	-0.442065	1.67841	0.485247	0.605699	-1.19779	-0.103924	-0.561549	0.979278		-0.343171	1.46775	0.320493	0.394643	0.257057	-0.734689	-0.303742	0.451014	-0.533958			0.515392		1.51688		1.86334		0.817531	1.28824	0.462412		0.32593	-0.792013	-0.261087	2.13759	-0.146007	-0.143088			-0.802187	0.25441	-1.37591	0.145137	0.511761	0.217392		2.35986	-0.0158385	1.63381	-0.331089	0.677675	-0.371234	-0.579472		-0.106362	-0.395286	0.911241	0.321138	0.423115	1.43601		0.315285	-0.835249	-0.808791	-0.796749	-1.04476	-0.395439	2.60411		0.885576	0.454081		0.002821	-0.372924	-0.929675	1.47304	-0.446417			-0.323042	0.128225	1.12255	-0.753268	-0.488764	0.00853776	0.4721	0.0467336	0.196514		-1.00736					0.750752	-0.268805	0.975455	0.169208	1.94745		-1.29121			1.96393	-1.23332	-0.954548					0.818996	-0.338411		-1.50773	2.30031		-0.525867			0.660164				-0.11394	-1.19914			-0.337394		0.1701	0.482797		-0.0195696		0.028062	-0.873853	1.75448	0.0122809	0.242805	-0.0355029		0.840278	0.383714	-0.0928386	-0.403183	-1.6304	-1.01457		-1.11358	1.51709	-0.120222		-0.636583	1.4512			0.463493	-0.172829	0.812615	-0.566465		-0.00735547	1.178	-0.873344	-1.61674	-0.749982		-0.585937	-0.545732	-1.23621	-0.894514	-1.02692			-1.05405		-0.46247		0.310727	-1.12959	0.185497	-0.286936	0.0667102	0.104794	1.01367	0.614138	-0.462987	-0.382139	-0.531356	0.83712	0.297258		-0.148185	-1.77785	-0.373152		-1.21094	-0.557005						-1.40664	-0.907125	0.0673347	0.493522	-0.232476	0.293907		1.09624	0.419628				-0.840705				1.67554	0.471277		0.950646					0.188944		-0.589388		-0.234989	0.255319	1.62199	-0.208939	-0.39908	-0.176894	-0.0967299		-0.534338	0.464738	-0.744337	0.257493	-0.651111	0.253061		-0.588031	1.0065	-0.252107	2.33535	0.193888		-0.312766			-1.10531	-1.07952		-0.900291	-1.05671		0.413519	-0.651532	0.179748	0.432987		-0.256147	-0.0569528	-0.955459	-1.16048	3.23577	-0.264197	1.36095	1.39282		-0.619897	0.375347	2.11196	-0.464008	-0.438034	3.48131	0.0294191	-0.272352	0.40042	0.555345	2.1926	0.331467	0.896165	0.743802		-0.589796	0.825284	0.550181			-1.19251						-0.700697	-0.557221		-0.27892	0.095358		-0.0899522	-0.775587	0.0365811		-1.10426		-0.274748		0.211571		-1.44374	-0.711241	0.0258462				0.607969	-1.06799	-0.251132	-0.261491	0.994531	-0.703451	0.155064	-0.64254	-0.843684	-0.790992	1.98129		0.785511	-0.467603	0.94322	0.314901		-0.911864		-0.0991119		-0.251447	-0.555003	-0.230934	-0.660723	-0.718383	-0.809767	-1.07098	-0.50549	0.35509		1.50201	0.678019	2.14921	-0.979693	-0.871983		0.0287146		-0.591798	-0.643113	-0.560464	-0.697434	-1.23407																										-0.559247		-0.0530455															-0.391455	0.32543																																												-0.305087																	0.373458													0.534948					1.61618						-0.739685			-0.465221	-0.958147		1.51019		-0.900519		0.385331	-1.08977	-0.469044	-0.19737	-0.405447	2.34222	-0.02485		-1.20243				-0.828125	-0.650039		0.856504	-0.0539663		-1.07139				0.510303	0.317351	-0.0153381	0.210754	1.68374		-1.2764	-0.386095	-1.07891	0.697475	-0.40238	0.946963	0.0765864	0.122745	-0.233628	-0.108207	1.00768	-0.444728	1.76391	-0.298162	0.680153	0.176506	-0.659859	0.819177	-0.448247	-0.684119	0.0572023	-0.536188	-1.02285	-0.612039	-0.62513	-0.0906688	0.00226454	-0.380498		-0.221966		-0.944636				-0.232347	-1.3455	-0.882448		-0.606887	1.48861			-0.487167	-0.997336	-0.774938		-1.44603															0.332167		-1.13649		0.219958	-0.214408	-0.474252							-0.496687		-0.451685				0.987024	-0.311008		-0.0954648	0.305041	0.52094			0.332828	-0.478344	0.058099				-1.40556		0.641024	-0.327034	0.128013	-0.832733	1.07838	0.0567579		0.25094					-1.04165													0.766877		0.11694	-0.872772		0.641849	-1.55343	0.0409487	-0.871927		-0.147686	-1.10554	0.990163	0.389919	0.187451	-0.381155		-0.287681	-0.793074			-0.219408	-0.255934		-0.324924	-0.936001		2.1952	0.271365		0.42722			-0.869113	1.40179	-0.552069	-1.16357	2.37429		-0.193655	-0.907489	2.67879	0.798039		0.200602	-0.74591				0.0425741	-0.597243	0.359562		-0.352147	-0.155711			-0.849112	0.475078	-0.829388	1.03757	-1.11147	-0.872324	-0.256647	1.14584	-0.837863		-0.130746	0.433371	0.611047						0.462081	-0.584396	0.449421		-0.497039		0.993986	2.99173			-0.293454	1.56245	-1.02733							0.774816	-0.291228			-0.314643	-0.793238					0.68394	5.48175	0.361944		0.477876	-1.07825			-1.23499		-0.936747	-0.193256	-0.246711	-0.149338	1.64729	-0.622672		-0.422149	0.248918	-0.323319	0.11145	0.199769		0.0363249	-0.484681	0.401033	-0.178334		-0.344452	-0.76927	0.20525	0.313063		-1.30214	-0.443879	-0.918346	1.69474	-0.839652	0.57047	-0.804423		-0.424555	-0.618612		-1.4538	-0.531896	0.174892	-0.179399	-0.102863						-0.220409	1.03804	0.129563				-0.179263	-0.194451		-0.343209		1.49125	-0.858468	-0.726574	-0.26798	2.58868	0.263506			-0.720905	0.941138	-0.968331	0.681814			0.738049								0.213104					-0.0578415	-1.30417	-0.257532		-0.920968			-0.494349		-0.487083		-1.43295	-0.874906	-0.156484	0.24146	1.0602					-0.969		-0.442542	-0.336265	0.869278	-1.11949	0.298283	-1.31253							APVDWTHGDITTDETIEQTLDGPYTSSSIIIQPQYWILANPDTEGVIVEADATDQKYACVMLLPNTADGNKQYTILGHRVTINLGNTNSNMYKFCDLVSHNGTTYTKVEELVTPNRLNAFMKDQGKLYLYNGTVPNVQQVYYTLANIENVQTNIKCNYYIVPKTQTGQLEDYIKNGLPPIQESRYI
														-0.0870445	-0.124705	-0.125799	-0.0916991	-0.142819	-0.0995709		-0.0958154	-0.121911	-0.0575482	-0.084521	2.66328	-0.138753	0.60986			-0.0842925		-0.128901	-0.086491	-0.143271	-0.115942		-0.0832464					-0.126426	-0.111035	-0.0767458	-0.121932	-0.10585	-0.0812961	-0.128339	-0.0821621	-0.127212		-0.120017	-0.111082	-0.0890262	-0.102901	-0.137351	-0.10501	-0.104241	-0.119557	-0.139937			-0.117885		-0.0870797		-0.131867		-0.0787842	-0.116245	-0.115503		-0.117396	-0.133205	-0.154488	-0.123618	-0.03501	-0.094827			-0.115666	-0.117729	-0.109781	-0.106124	-0.0805904	-0.0760517		-0.121809	3.28016	-0.15456	-0.0845287	-0.128444	-0.0673366	-0.138908		-0.126758	-0.0929901	-0.10854	-0.103854	-0.125555	-0.0937732		-0.115137	-0.125998	-0.140232	-0.105534	-0.0793343	-0.125895	-0.112157		-0.114457	2.4407		-0.100466	-0.127303	-0.137399	-0.106275	-0.0955425			-0.104072	-0.0884538	-0.100316	-0.134651	-0.107242	-0.133348	-0.0912638	-0.0804117	-0.124318		-0.142365					-0.0944651	-0.114633	-0.0882315	-0.1021	-0.0960556		-0.130495			-0.0936782	-0.142319	-0.0998823					-0.112432	-0.0948644		-0.146244	-0.119008		-0.0871707			-0.105114				-0.101761	-0.118673			-0.12113		-0.129934	-0.110121		-0.143006		-0.107383	-0.121275	-0.100132	-0.139417	-0.126692	-0.0930733		-0.05323	-0.115473	-0.114273	-0.0975235	-0.113771	-0.14639		-0.136192	-0.0485275	-0.112322		-0.117916	-0.111819			-0.101866	-0.0994078	-0.068313	-0.101641		-0.105803	-0.0999887	-0.10868	-0.0964998	-0.116087		-0.122567	-0.112969	-0.0979637	-0.10583	-0.0933131			0.00260918		-0.102997		-0.0771402	-0.113605	-0.0683006	-0.0914936	-0.0980398	-0.105374	-0.0522501	-0.0993348	-0.092345	-0.105539	-0.109011	-0.0949183	-0.0486906		-0.0802629	-0.100107	-0.128233		-0.128296	-0.0793982						-0.0973559	-0.119522	8.02675	-0.143052	-0.105763	-0.12705		-0.104067	-0.135852				-0.15783				-0.0413011	10.1746		-0.111652					-0.137801		-0.0917105		-0.108691	-0.115493	-0.101858	-0.0876513	-0.0948765	-0.13318	-0.120166		-0.084163	-0.0928566	-0.12815	-0.115834	-0.121378	-0.147181		-0.121183	-0.0965052	-0.0959439	-0.122894	-0.117369		-0.111689			-0.116758	-0.129683		-0.10549	-0.0918561		-0.138042	-0.0724702	-0.110189	-0.143428		-0.106617	-0.12014	-0.112498	-0.0673168	-0.122882	-0.0597452	-0.114232	-0.0716729		-0.116067	-0.101372	-0.0493763	0.0816144	-0.0340698	-0.103457	-0.0828812	-0.126949	-0.0500165	-0.0941746	-0.109812	-0.0962696	-0.0985674	-0.108018		-0.131831	-0.110595	-0.123814			-0.0988891						-0.107971	-0.119432		-0.121418	-0.0942762		-0.0730733	-0.112445	-0.13071		-0.0998208		-0.0901208		-0.104682		-0.0957753	-0.101082	-0.121316				-0.103208	-0.0979832	-0.150281	-0.10839	-0.118577	-0.0652886	-0.115202	-0.120902	-0.129507	-0.080722	-0.144941		-0.122244	-0.135998	-0.0830609	-0.114935		-0.106656		-0.117491		-0.0697333	-0.107994	-0.120683	-0.115685	-0.0852392	-0.131726	-0.127532	-0.12185	-0.0770429		-0.110844	-0.133293	-0.103472	-0.0838947	-0.100788		-0.104307		-0.131136	-0.110726	-0.114127	-0.116813	-0.131842																										-0.109505		-0.0762992															-0.104079	-0.153418																																												-0.122262																	-0.0883138													-0.123872					-0.0908741						-0.0791049			-0.127221	-0.105906		-0.0926692		-0.0895048		-0.132951	-0.100137	-0.127144	-0.12375	-0.107503	-0.0689782	-0.100653		-0.0841411				-0.120945	-0.098229		-0.113006	-0.116672		-0.128031				-0.129565	-0.0909449	-0.0964817	-0.0627295	-0.0980162		-0.133918	-0.130507	-0.129256	-0.112783	-0.101079	-0.117915	-0.090434	-0.0827099	0.708635	-0.0766149	-0.0766544	-0.0823995	0.342368	-0.0739509	-0.0883504	0.335012	-0.0479945	-0.0122552	0.109629	-0.114569	-0.117722	-0.129172	-0.124159	-0.141854	-0.132649	-0.1285	-0.136195	-0.0858223		-0.120068		1.89335				-0.0972411	-0.114314	-0.115156		-0.120872	-0.0637978			-0.1245	-0.106493	0.608139		-0.0765547															-0.106956		-0.0997306		-0.111207	-0.0841897	-0.145771							-0.117191		-0.102767				-0.103499	-0.100707		-0.125037	-0.0969622	-0.12535			-0.132994	-0.123395	-0.137227				-0.0971539		-0.0904955	-0.0981139	-0.118335	-0.105088	-0.117567	-0.117823		-0.110604					-0.072769													-0.109929		-0.12364	-0.078775		-0.1299	-0.109654	-0.113825	-0.108702		-0.106144	-0.109716	-0.124279	-0.133591	-0.119814	-0.102819		-0.112511	-0.140736			-0.104958	-0.138229		-0.126395	-0.137537		-0.108518	16.2795		-0.118082			-0.111831	-0.087951	-0.115171	-0.1145	-0.105065		-0.107124	-0.105239	-0.106029	-0.10051		-0.124622	-0.136459				-0.101531	-0.118445	-0.102814		-0.134469	-0.108348			-0.116227	-0.105368	-0.120314	-0.0632079	-0.123739	-0.104988	-0.111384	-0.120085	-0.106885		-0.1188	-0.134943	-0.127417						-0.131642	-0.129973	-0.150421		-0.135197		-0.0960754	-0.0893967			0.0114822	-0.0931285	-0.117663							-0.150825	-0.151896			-0.12743	-0.132168					-0.0835791	-0.0915404	-0.141933		-0.118597	-0.126941			-0.0983575		-0.112173	-0.11803	-0.0979004	-0.0664614	-0.127497	-0.100442		-0.120512	-0.106385	-0.142621	-0.104794	-0.0858604		-0.133693	-0.140719	-0.0805934	-0.102171		-0.119436	-0.123486	-0.114963	-0.11187		-0.145305	-0.0914813	-0.118328	-0.0893306	-0.135132	-0.0871951	-0.122475		-0.0882544	-0.108597		-0.0978846	-0.110587	-0.120477	-0.10195	-0.134406						-0.147056	-0.134488	-0.114121				-0.106217	-0.123177		-0.137694		-0.057785	-0.103472	-0.0876752	-0.118658	-0.135602	-0.0728721			-0.134387	-0.103376	-0.0703146	-0.0826479			-0.104083								-0.131641					-0.136935	-0.109168	-0.144801		-0.12219			-0.0737534		-0.0886775		-0.134177	-0.121548	-0.127992	-0.115365	-0.116564					-0.121857		-0.0992956	-0.0909629	-0.105413	-0.0952296	-0.130034	-0.118444							APVNWGHGEINDSTTVEPVLDGPYQPVTFKPPNDYWILINSNSNGVVLEGTNNTDVWVAIISIEPNVNSESRQYSLFGVNKQITVVNTSNKWKFMEMFRNNSNAEFQHKRTLTSSTKLVGILKHGGRLWTYHGETPNATTDYSTTSNLNEISVTTYAEFYIIPRSQESKCTEYINTGLPPMQNTRN
														-0.242764	-0.0594549	-0.14341	-0.082761	-0.211306	-0.123664		-0.0384563	-0.101315	-0.0774915	-0.0712497	-0.169736	-0.0319362	-0.228718			-0.0243429		-0.13283	-0.204153	-0.0343816	-0.0727018		-0.042358					-0.109091	-0.00420306	-0.118612	-0.0350759	-0.1899	-0.0738593	-0.0796373	-0.0593543	0.0790677		0.0687156	-0.103978	0.0617116	-0.12043	-0.120065	-0.169362	0.0311997	-0.129835	-0.142892			-0.141116		-0.075129		-0.185776		-0.208714	-0.0305173	-0.189461		-0.0844757	-0.0196771	-0.166659	-0.0586871	-0.147773	-0.358146			-0.117338	-0.0925438	-0.0453517	-0.108553	-0.07504	-0.0127007		-0.158691	-0.206947	-0.0919402	-0.179308	-0.177073	-0.0822995	-0.177944		-0.0882123	-0.0937532	-0.212017	-0.0886043	-0.0850743	-0.185969		-0.043563	-0.097695	-0.0833292	-0.175518	-0.0871256	-0.139122	-0.0325708		-0.156056	-0.164759		-0.0589762	-0.150513	-0.142926	-0.0888779	0.0687283			-0.154807	-0.102545	-0.115167	-0.0111386	-0.0530368	-0.0754662	-0.132782	-0.0940705	-0.100449		-0.222974					-0.0773876	-0.127058	-0.0643867	-0.129807	-0.0942585		-0.048235			-0.151777	-0.1155	-0.074605					-0.197907	-0.0689038		-0.217778	0.227915		-0.0530191			-0.103707				-0.0819916	-0.0964297			-0.0671123		-0.138008	-0.17626		-0.148521		-0.15392	-0.17392	-0.0821961	-0.167609	-0.0955674	0.215969		0.100856	-0.139505	-0.0525183	-0.0747695	-0.228931	-0.149075		-0.188665	-0.160724	-0.106826		-0.180789	0.00474616			-0.233412	-0.0908606	0.088133	-0.178571		-0.168409	0.0496321	-0.218057	-0.00460436	-0.157945		-0.122765	-0.0685114	-0.0148421	-0.123747	-0.196765			-0.0518942		-0.130037		-0.122167	-0.257802	-0.361677	-0.11498	0.0199565	-0.169948	-0.0279265	-0.0897225	-0.0810502	-0.181436	-0.132941	-0.0476529	-0.0474379		0.056509	-0.000287845	0.0405955		-0.136185	-0.151786						-0.114506	-0.195296	-0.0704046	-0.13205	-0.197174	0.241809		-0.187613	-0.131665				-0.133752				-0.0495721	-0.0629		0.016518					-0.0338344		-0.012222		-0.188911	-0.139142	-0.127245	-0.028516	-0.0280509	-0.0327377	-0.157232		-0.154694	-0.0708717	-0.080147	-0.0880565	-0.166334	-0.17006		-0.150574	-0.151518	-0.12174	-0.196925	-0.0632601		0.00860167			-0.0404051	-0.0481238		-0.145576	-0.094306		0.0969236	0.139304	-0.125897	-0.121493		-0.137212	-0.113351	-0.0719913	-0.227821	0.00961737	-0.118114	-0.0302879	-0.0865496		-0.0993317	-0.0655729	0.0154603	-0.0559686	-0.0432225	-0.128624	-0.018561	-0.0943911	-0.128614	0.0817083	-0.0264401	0.0257058	-0.0197666	0.00698982		-0.125805	-0.125828	-0.120895			-0.16533						0.00449133	-0.198479		-0.0620628	-0.188728		-0.0138772	-0.208083	-0.121903		-0.0603134		-0.144387		0.0973644		-0.0776048	-0.104243	-0.115631				-0.0880388	-0.0722574	-0.18855	-0.162857	-0.103575	-0.070341	-0.162978	-0.0484693	-0.216736	0.0176625	-0.187177		-0.0579873	-0.228138	0.0288941	-0.131966		-0.0867608		-0.193392		-0.000948395	-0.168272	0.025897	0.0173137	-0.11474	-0.143552	-0.189023	-0.107282	-0.00108382		-0.108471	-0.0669973	0.219789	-0.0897092	-0.118966		0.0282059		-0.10152	-0.123898	-0.123683	-0.0434602	-0.203448																										0.0587065		-0.0381509															-0.130441	-0.0672046																																												-0.0240754																	-0.0168558													-0.0664109					0.0106403						-0.116777			-0.155481	-0.193279		-0.196423		-0.118268		0.0376073	-0.148028	-0.169701	0.00417958	-0.0453971	0.0620941	-0.112291		0.00291596				-0.110225	0.0314855		-0.247863	0.0907747		-0.0499043				-0.130505	-0.172908	-0.0572345	-0.174885	-0.0211966		-0.103097	-0.102329	-0.0571206	-0.10709	-0.0587435	-0.0910378	-0.0455853	0.0150635	-0.167279	-0.0777513	-0.0509731	0.0184972	-0.103099	-0.0209987	0.0286503	0.110044	-0.0770747	-0.235168	-0.0894577	-0.151731	-0.235772	-0.158777	-0.0710342	0.0599372	-0.137132	-0.099251	-0.0462837	-0.245421		-0.0321297		0.0320241				-0.0256148	-0.0414374	-0.109063		-0.109345	0.0168732			-0.145469	-0.21976	-0.12315		0.0023621															-0.130971		-0.0269459		-0.131332	0.0453089	-0.0198827							-0.101158		-0.107745				0.0180047	-0.242116		-0.0322325	-0.139999	0.0254979			-0.156053	-0.0931574	-0.168587				0.153361		-0.151798	-0.121306	-0.0628218	-0.0740456	-0.112601	-0.155661		-0.204468					-0.028021													-0.133491		-0.163439	-0.0126658		-0.0995898	-0.0670974	0.0908886	-0.133166		0.0298885	-0.0424553	-0.170905	-0.0889801	-0.134083	0.00839715		-0.0956111	-0.0233192			-0.117552	-0.0222203		-0.167487	-0.0583079		-0.0208478	0.0205181		-0.120176			-0.0406157	-0.0675501	0.00920943	-0.156646	-0.13486		10.7771	8.37597	17.001	0.0182827		2.33144	7.17882				7.48515	-0.231677	-0.0520136		-0.104113	-0.191551			-0.0174522	-0.0272764	-0.114258	0.0107508	-0.196218	-0.186049	-0.0511646	0.0943991	-0.0948162		0.0577289	-0.0338935	-0.0998242						-0.173933	-0.033532	-0.166086		0.1684		-0.102716	-0.0296815			-0.0996479	-0.0573351	-0.0844834							-0.0872638	-0.0339461			-0.245845	-0.122886					-0.10627	-0.133885	-0.117067		-0.235769	-0.117112			-0.0627588		-0.118171	-0.164409	-0.180289	0.240413	-0.0104714	-0.151013		-0.0994047	-0.0556961	-0.178631	-0.00516578	-0.150381		-0.07406	0.0142813	-0.0659073	-0.119899		-0.078523	0.0152016	-0.1535	-0.024202		-0.296759	-0.199104	-0.186022	-0.0573113	-0.127671	-0.0237846	-0.170282		-0.0543656	-0.19854		-0.283568	-0.0293664	-0.0282626	-0.190799	-0.101532						-0.0455916	0.0282629	0.0809134				0.0489693	-0.137575		-0.15377		-0.18666	-0.11599	-0.216773	-0.0946935	-0.103419	-0.182793			-0.162858	0.0115899	-0.241742	-0.128483			-0.099487								-0.259099					-0.116456	-0.020609	-0.080053		-0.122467			-0.12697		-0.182767		-0.192473	-0.0438604	-0.0315266	0.0767218	-0.113454					-0.13724		-0.0099258	-0.0606787	-0.0485019	-0.0885528	-0.193449	-0.137278							APVNWGPGETNDSTTIEPVLDGPYQPTTFNPPVSYWILLSPSNAGVVVEGTNNSDRWLATILIEPNVISQSRTYNLFGQQEQITVENVSTTKWKFVDLAKTDVNGTFTQHGPLLSDTKLYGVMKFSGRLYTYNGETPNATTGYYTATNYDTVNMTSHCDFYIIPRSEENACTSYINNGLPPIQNTR
														-0.273325	-0.282333	-0.193628	-0.245847	-0.338657	-0.252559		3.99118	-0.268994	-0.136349	-0.227245	-0.2484	-0.288918	-0.144009			-0.327507		-0.310752	-0.241929	-0.223033	-0.182297		-0.234527					-0.243098	-0.247485	-0.272527	-0.32021	-0.306954	-0.278958	-0.320321	-0.273101	-0.242733		-0.172502	-0.256107	-0.274531	-0.273247	-0.289183	-0.191417	-0.270148	-0.236383	-0.296561			-0.299344		-0.220195		-0.114743		-0.233789	-0.260825	-0.245534		-0.254048	-0.276975	-0.320586	-0.184408	-0.230793	-0.262394			-0.315855	-0.250436	-0.248788	-0.282559	-0.258418	-0.066634		-0.285159	-0.247772	-0.202818	-0.253676	-0.318934	-0.26639	-0.136323		-0.283186	-0.315481	-0.282324	-0.275051	-0.274394	1.30441		-0.272455	-0.261561	2.13786	-0.213845	-0.277402	-0.180838	-0.259808		-0.269123	-0.312634		-0.284909	-0.297237	-0.324964	-0.247263	-0.267216			-0.257062	-0.250725	-0.273373	-0.259176	-0.241862	-0.211475	-0.175526	-0.277201	-0.291421		-0.267345					-0.181283	-0.286334	-0.304675	-0.305486	-0.261576		-0.298786			-0.267066	-0.324788	-0.261865					-0.25055	-0.277969		-0.303356	-0.19844		-0.259005			-0.242427				-0.171088	-0.215881			-0.307748		-0.251756	-0.296319		-0.262401		-0.277172	-0.3201	-0.142603	-0.297218	-0.292274	-0.169968		0.12022	-0.287063	-0.206001	-0.474461	-0.283183	-0.287038		-0.287148	-0.230173	-0.27853		-0.297358	-0.289273			-0.225057	-0.283455	-0.218887	-0.236383		-0.27573	-0.301036	-0.304695	-0.254098	-0.284589		-0.292114	-0.247507	-0.281329	-0.328095	-0.19594			-0.198669		6.34518		-0.274668	-0.297936	-0.310395	-0.265396	-0.139714	-0.235893	-0.249372	-0.186437	-0.289353	-0.323763	-0.28681	-0.272756	-0.186293		-0.186311	-0.286447	-0.246469		-0.305056	-0.246285						-0.297712	-0.288833	-0.212531	-0.301764	-0.293136	-0.273561		-0.219706	-0.284951				-0.273941				-0.246171	-0.255133		0.0776842					4.49141		-0.238324		-0.3024	-0.273038	-0.323625	-0.289954	-0.284719	-0.291066	-0.269931		-0.305516	-0.328628	-0.323431	-0.27716	-0.349975	-0.359387		-0.299025	-0.223447	-0.26814	-0.240746	-0.279722		-0.294622			-0.205621	-0.233626		-0.298544	-0.292638		-0.201895	-0.188135	-0.229902	-0.345025		-0.240817	-0.245533	-0.22905	-0.289828	-0.222338	-0.244574	-0.264038	-0.237487		-0.297527	-0.201603	-0.194291	-0.259019	-0.253794	-0.226928	-0.175283	-0.288882	-0.264294	-0.217667	-0.289268	-0.243302	-0.258633	-0.249593		-0.308607	-0.302369	-0.287316			-0.267255						-0.290237	-0.279081		-0.231611	-0.240867		-0.242203	-0.327243	-0.201521		-0.301058		-0.319324		-0.174332		-0.228429	-0.276844	-0.306671				-0.19356	-0.297064	-0.289929	-0.28634	-0.294779	-0.28202	-0.26794	-0.287618	-0.332221	-0.303045	-0.259043		-0.240452	-0.265132	-0.29006	-0.182223		-0.219095		-0.246475		-0.22813	-0.266923	-0.277931	-0.258435	-0.2588	-0.307213	-0.292488	-0.279296	-0.316678		-0.26621	-0.285465	-0.0705189	-0.316364	-0.300428		-0.299417		-0.256335	-0.307888	-0.310584	-0.278235	-0.47718																										-0.262919		-0.26532															-0.253805	-0.25807																																												-0.273596																	-0.170378													-0.296076					-0.296985						-0.275802			-0.281873	-0.333983		-0.274264		-0.263371		-0.164079	-0.198144	-0.28299	-0.28445	-0.27145	-0.20944	-0.302639		-0.27001				-0.285977	-0.213774		-0.326458	-0.288322		-0.290322				-0.289542	-0.295375	-0.274537	-0.273859	-0.180256		-0.204913	-0.248404	-0.344411	-0.243124	-0.284244	-0.257159	-0.240291	-0.23449	-0.252859	-0.302755	-0.268908	-0.195981	-0.257942	-0.261601	-0.201632	-0.258385	-0.274962	-0.272128	-0.253103	2.28705	-0.248134	-0.225022	-0.266262	-0.201245	-0.312816	-0.267899	-0.28822	-0.305064		-0.237546		-0.324475				-0.297911	-0.219976	-0.299245		-0.287613	-0.315956			-0.285654	-0.272364	-0.316209		-0.260671															-0.261891		-0.289054		-0.195125	-0.278577	-0.468953							-0.293293		-0.287277				-0.258422	-0.284188		-0.290862	-0.279563	-0.275684			-0.335025	-0.278016	-0.248812				-0.262296		-0.245728	-0.239078	-0.238598	-0.278407	-0.295478	-0.231265		-0.256378					-0.243264													-0.209927		-0.312402	-0.281521		-0.288487	5.4373	-0.301994	-0.325547		-0.19173	0.592018	-0.251242	-0.272141	1.47293	-0.321529		0.354866	-0.275074			-0.226544	-0.254958		-0.0292164	-0.29708		-0.168783	-0.265498		5.1357			-0.232199	8.27276	0.373782	0.165105	-0.21685		1.49496	6.24128	4.05423	-0.269999		2.85009	3.17312				2.75078	1.95199	1.677		2.87702	-0.207458			2.61024	-0.036011	-0.289477	-0.248432	-0.123678	-0.213065	-0.23252	0.839472	-0.220249		-0.239421	1.60372	3.26214						-0.232593	-0.148887	1.60045		0.557672		1.95666	0.0281566			-0.2169	-0.145364	4.29431							-0.250635	-0.292753			-0.300846	0.213472					-0.264812	-0.28799	-0.24759		3.75922	-0.308065			-0.286699		-0.280197	-0.303542	-0.278384	-0.24289	-0.278551	-0.302629		1.2941	-0.244188	3.51777	2.13016	2.87586		-0.0536662	-0.205688	-0.287824	-0.0350208		2.63453	3.59097	1.11347	-0.304056		0.346746	-0.29093	0.267559	0.433133	-0.265496	-0.048849	-0.113845		-0.299163	-0.216909		3.58631	-0.270011	-0.201927	-0.264964	-0.274634						-0.191166	-0.321309	-0.217913				-0.272893	-0.272533		-0.269057		-0.250183	-0.240252	-0.262848	-0.327251	-0.220116	-0.298569			-0.24665	-0.285515	-0.299659	-0.259837			-0.193458								-0.312193					-0.307368	-0.303512	-0.667565		-0.274466			-0.259044		0.883322		-0.204335	-0.32158	0.397284	6.74839	-0.229951					-0.123074		1.01022	0.228836	-0.306039	-0.319139	-0.300648	-0.328291							APVNWGPGETNDSTTVEPVLDGPYQPTTFNPPVEYWMLLAPTSEGVVVEGTNGTDRWLATILIEPNVPETTRNYTLFGETASISVANPSQSKWRFVDVAKTTANGTYSQYGPLLSDTKLYGVMKYNGKLYTYNGETPNATTNYYSTTNYDSVNMTSYCDFYIIPRAQESKCTEYVNNGLPPIQNTR
														-0.0630367	-0.152216	-0.142817	-0.109395	-0.156682	-0.144039		-0.128748	-0.13355	-0.044802	-0.124079	8.13838	-0.133096	1.60649			-0.146368		-0.179813	-0.12461	-0.141973	-0.137688		-0.13007					-0.12726	-0.147673	0.00237476	-0.137793	-0.106766	-0.119938	-0.0955339	-0.115311	-0.103267		-0.131404	-0.141593	-0.0865932	-0.0912607	-0.136843	-0.121731	-0.149577	-0.15481	-0.143459			-0.147958		-0.0608794		-0.125428		-0.132526	-0.083731	-0.139668		-0.137298	-0.15606	-0.139891	-0.13909	-0.120334	-0.138057			-0.141794	-0.133211	-0.103622	-0.120084	-0.132798	-0.152304		-0.121706	-0.155151	-0.0946521	-0.15725	-0.127999	-0.0959682	-0.125402		-0.136295	-0.132608	-0.103575	-0.106737	-0.124359	-0.137088		-0.108561	-0.142358	-0.0909323	-0.120893	-0.112351	-0.131889	-0.143171		-0.123476	-0.165814		-0.143896	-0.146577	-0.137784	-0.108177	-0.12552			-0.155031	-0.0779738	-0.130519	-0.131887	-0.139645	-0.155463	-0.133954	-0.125572	-0.102255		-0.152359					-0.12059	-0.136391	-0.0802658	-0.130125	-0.0782047		-0.13976			-0.0974087	-0.102681	-0.143835					-0.155637	-0.10419		-0.152822	-0.121188		-0.097558			-0.121051				-0.142152	-0.132534			-0.141757		-0.14961	-0.13924		-0.139542		-0.100757	-0.108462	-0.136009	-0.13771	-0.129346	0.244416		-0.0584736	-0.135222	-0.130934	-0.107305	-0.118536	-0.125249		-0.140069	-0.0817843	-0.143848		-0.135071	-0.155429			-0.12068	-0.141364	-0.0917315	-0.0912159		-0.145988	-0.129702	-0.135469	-0.0943731	-0.144009		-0.112341	-0.10586	-0.134532	-0.153317	-0.141913			-0.135852		-0.13458		-0.104213	-0.111915	-0.121443	-0.13323	-0.143959	-0.146853	-0.0362942	-0.119442	-0.137577	-0.0901032	-0.141085	0.335374	0.372367		0.737438	-0.0987245	-0.15129		-0.143698	-0.136533						-0.11951	-0.167193	5.42575	-0.0921328	-0.12836	-0.120434		-0.120621	-0.150796				-0.113129				-0.106751	7.50979		-0.145992					-0.153708		-0.139322		-0.111169	-0.14114	-0.132702	-0.112926	-0.122371	-0.14036	-0.13401		-0.118767	-0.144135	-0.133506	-0.115393	-0.0889138	-0.108051		-0.0722515	-0.128584	-0.142854	-0.0994863	-0.0814031		-0.136504			-0.119748	-0.129645		-0.0854377	-0.152924		-0.150244	-0.0843959	-0.104972	-0.141821		-0.133668	-0.143809	-0.104408	-0.130652	-0.0667117	-0.100961	-0.0884253	-0.116198		-0.133355	-0.132342	-0.122051	-0.116877	-0.098468	-0.136212	-0.0975955	-0.117762	-0.123378	-0.105059	-0.137335	-0.115209	-0.124921	-0.0897688		-0.118872	-0.119105	-0.140514			-0.136225						-0.152869	-0.134504		-0.120643	-0.130944		-0.101878	-0.16411	-0.134356		-0.137433		-0.122042		-0.144215		-0.0841656	-0.136838	-0.139908				-0.120912	-0.116298	-0.137337	-0.131411	-0.0874119	-0.132721	-0.10344	-0.161106	-0.135207	-0.130767	-0.103547		-0.118315	-0.111569	-0.100493	-0.151474		-0.139001		-0.13047		-0.161097	-0.12824	-0.131439	-0.121418	-0.112065	-0.135528	-0.0956914	-0.16084	-0.0869777		-0.118398	-0.148735	-0.149618	-0.138451	-0.134493		-0.145267		-0.147426	-0.132516	-0.0836529	-0.120357	-0.153764																										-0.110435		-0.135216															-0.133953	-0.106825																																												-0.103677																	-0.120074													-0.12381					-0.0999976						-0.164068			-0.125226	-0.165682		-0.127483		-0.158658		-0.105267	-0.108138	-0.159704	-0.134086	-0.0997428	-0.0960315	-0.129796		-0.103255				-0.117798	-0.114622		-0.148975	-0.083906		-0.12611				-0.125039	-0.127063	-0.131041	-0.163108	-0.07649		-0.157999	-0.138732	-0.135841	-0.14229	-0.121709	-0.119906	0.339066	0.124563	2.26754	-0.104875	0.1399	0.393314	1.85016	0.764942	0.315428	2.04549	0.676761	0.334534	1.15226	-0.145418	-0.110034	-0.10924	-0.132922	-0.120223	-0.11047	-0.105716	-0.0930938	-0.123064		-0.050386		3.58845				-0.129126	-0.146409	-0.131997		-0.147129	-0.148404			-0.164805	-0.08811	-0.123977		-0.125795															-0.132994		-0.097489		-0.12088	-0.15174	-0.0938255							-0.0828463		-0.123423				-0.082088	-0.137723		-0.136669	-0.119061	-0.147713			-0.154631	-0.126413	-0.131735				-0.122311		-0.129639	-0.127093	-0.148153	-0.129129	-0.128017	-0.144869		-0.0999434					-0.147312													-0.154329		-0.131373	-0.14675		-0.152818	-0.157712	-0.159192	-0.137718		-0.0728176	-0.163873	-0.110102	-0.116969	-0.133102	-0.140114		-0.165102	-0.139889			-0.127923	-0.132201		-0.125583	-0.134503		-0.124283	13.7043		-0.137379			-0.152682	-0.120121	-0.0838983	-0.14091	-0.0904565		-0.142637	-0.134322	-0.127682	-0.150519		-0.122553	-0.139748				-0.149896	-0.156021	-0.143286		-0.159728	-0.085336			-0.137175	-0.0908998	-0.14273	0.106444	-0.148597	-0.139706	-0.136161	-0.112172	-0.141299		-0.113232	-0.147913	-0.171035						-0.138456	-0.125435	-0.149602		-0.123149		-0.14868	-0.0943584			-0.12641	-0.119339	-0.100444							-0.151125	-0.154419			-0.153784	-0.14051					-0.143815	-0.14159	-0.126618		-0.148812	-0.0884633			-0.15439		-0.146538	-0.130494	-0.128841	-0.124022	-0.110206	-0.129711		-0.14059	-0.0978644	-0.141577	-0.129056	-0.120327		-0.142005	-0.129694	-0.103639	-0.147776		-0.14262	-0.100421	-0.129003	-0.126755		-0.0950655	-0.125373	-0.131339	-0.0621408	-0.164576	-0.0630734	-0.0895296		-0.0942403	-0.118618		-0.121191	-0.129472	-0.152567	-0.143114	-0.144551						-0.151563	-0.18214	-0.101964				-0.12691	-0.138093		-0.115354		-0.0753988	-0.139759	-0.113539	-0.101458	-0.146786	-0.132668			-0.111982	-0.122982	-0.130193	-0.143356			-0.151463								-0.156162					-0.173929	-0.104185	-0.16819		-0.100519			-0.139017		-0.123917		-0.141472	-0.129323	-0.130592	-0.14632	-0.133221					-0.134772		-0.0677759	-0.129987	-0.15657	-0.149394	-0.102969	-0.143952							APVNWGPGEVNDSTTVEPTLDGPYQQTSFNPPVNYWMLLAPLNAGVVVEGTNNTNRWLATILVEPGVASTTRTYTLFGIQEQITVENSSNTKWKFIDLMKTTSSGTYTQHSPLLSEPKLYAIMKHGGQLWTYDGETPNAITNGYSTTNYDSVSMTSFCDFYIIPRSQESVCTEYINNGLPPIQNTR
														0.24092	-0.0300377	-0.555276	-0.0106072	0.267895	-0.0733409		0.105263	-0.281097	0.375517	1.10356	-0.0249802	-0.435114	-0.293584			-0.380444		-0.0530931	-0.511104	0.0224067	0.363302		0.334286					-0.809439	-0.342675	-0.0949333	-0.576481	-0.213076	-0.276484	0.10721	-0.525285	1.39274		-0.382422	-0.301653	-0.165645	-0.199298	0.00202675	-0.420148	-0.059363	-0.459802	-0.693189			-0.138917		0.27718		0.131392		-0.192378	-0.337517	0.104827		-0.306631	0.0128765	-0.89269	-0.200634	-0.0657427	-0.0346415			-0.21306	0.0482399	-0.214336	-0.16542	-0.0433587	1.12889		-0.0915934	-0.0307241	0.49581	-0.344387	0.428337	-0.0149111	1.36131		-0.27797	-0.188341	0.0792854	0.00124755	0.0456764	-0.154317		0.637103	-0.0315353	-0.0513803	-0.220103	0.139972	0.170515	0.537967		0.434905	-0.402432		-0.0873069	-0.100783	0.0674529	0.183184	-0.0950192			-0.362485	-0.280485	0.0444778	-0.172749	-0.257392	-0.0187895	0.243479	0.0716928	-0.218754		-0.427137					-0.00958778	-0.102485	-0.336017	-0.201432	0.11472		0.148551			0.155312	-0.179246	-0.0245851					-0.0440026	0.0400339		-0.386264	-0.0110434		-0.157402			-0.254973				0.0746355	-0.00434359			-0.128128		-0.270752	-0.168489		0.196041		-0.254138	-0.22078	0.323545	-0.303377	-0.0234475	-0.0424763		0.100664	-0.143205	-0.259162	-0.429164	0.0342194	-0.43316		-0.533033	0.56259	-0.29178		-0.25687	-0.0389232			-0.0618859	-0.289549	0.0997422	-0.466371		0.166962	-0.0911684	-0.50679	0.442064	-0.412912		-0.200916	-0.281549	-0.142699	-0.200925	0.376976			0.0947003		-0.680268		-0.409587	-0.139517	-0.121112	0.744291	0.026921	6.05328	-0.756626	-0.345922	-0.265256	-1.16283	0.175147	-0.401871	0.0832517		0.32467	-0.292016	0.0368259		0.0541502	-0.81228						0.217535	-0.381376	-0.680598	0.449003	-0.0781417	-0.0749216		-0.0501315	-0.376158				-0.256014				-0.334071	-0.226387		0.00612024					-0.172639		-0.431332		-0.351786	-0.218568	-0.430697	0.137878	-0.230512	0.0307694	-0.288289		-0.220726	0.180156	-0.453294	13.3764	0.527472	-0.0112643		-0.402783	-0.405973	0.871156	-0.178495	-0.431836		-0.336654			-0.0250408	-0.639044		-0.0936388	0.0455887		-0.0438492	8.41758	-0.498928	0.117661		0.259509	0.0271292	-0.0943751	-0.285549	0.48483	1.94341	0.267072	0.945452		-0.516619	0.178432	1.13896	0.552084	-0.638393	0.769303	0.180761	-1.09153	0.487687	0.717675	-0.452475	0.4308	0.618816	0.548973		-0.394429	-0.134723	-0.241325			-0.284422						0.476809	-0.0639742		-0.0654344	-0.397606		-0.473368	-0.747389	-0.21742		-0.131339		0.237043		-0.222461		0.255623	-0.159168	0.134075				0.256152	0.145133	0.305057	-0.0263672	0.481782	0.329044	-0.42177	-0.268656	0.353682	-0.148824	0.396305		-0.226746	-0.687039	0.078167	-0.651686		0.154206		0.0043713		-0.618274	0.539035	-0.300864	0.24856	0.204056	-0.179834	0.0850527	-0.196813	-0.0879044		-0.203054	-0.271535	1.41429	-0.0434732	0.54203		-0.174706		-0.196766	-0.287429	-0.0268309	0.0387684	0.332213																										0.171828		-0.783162															0.305676	0.269714																																												0.153725																	-0.372572													-0.0935746					-0.561822						0.147027			-0.159675	-0.416311		-0.459343		-0.306643		0.00369769	-1.04114	-0.995732	-0.245085	-0.566825	0.0684036	-0.157982		0.0257579				-0.237873	4.76773		-0.516385	0.876502		-0.235073				-0.112723	-0.36742	0.301087	-0.308956	4.34861		-0.267503	-0.42074	-0.377159	-0.211293	-0.30545	-0.319967	0.180412	2.46823	-0.0993141	-0.294417	0.126369	1.43968	0.583771	-0.18193	0.899619	0.228604	-0.144225	0.617408	0.699605	0.18665	0.384725	-0.273072	0.530292	-0.107415	-0.336767	-0.205219	0.405434	-0.681195		-0.248908		-0.392147				-0.264335	-0.218209	-0.0696363		0.118964	-0.167865			-0.295136	-0.222314	0.176185		-0.0559923															-0.678933		0.00736512		-0.199518	-0.163044	-0.393169							-0.0232916		-0.197019				-0.173435	-0.371902		-0.442956	-0.502793	-0.304155			-0.525128	-0.41549	-0.210998				-0.117517		0.211848	-0.461544	-0.068339	-0.130964	6.3147	-0.564446		-0.40977					-0.3366													-0.325249		-0.186391	-0.602506		0.0129151	0.142767	-0.317164	-0.164769		0.0362162	-0.134963	-0.150762	0.0404869	-0.650176	-0.281869		0.30987	0.150149			0.594495	0.281588		-0.313958	-0.569938		-0.764676	-0.290343		-0.215586			-0.382694	-0.288291	-0.236152	-0.0397522	0.306493		-0.112794	-0.406234	0.561989	-0.0130821		-0.261042	-0.328814				-0.272108	-0.464803	-0.135332		0.503148	0.453218			-0.644296	0.858284	0.100004	-0.169461	-0.0913501	-0.101832	0.0818057	-0.0620908	-0.385721		0.254231	-0.321713	0.0873394						-0.268783	-0.452804	-0.312596		0.226023		-0.411415	0.0948064			-0.24146	-0.194773	-0.286356							-0.447918	-0.824233			0.0284928	-0.0463626					-0.379574	-0.43774	0.249388		-0.123382	-0.245362			0.0407555		-0.20068	-0.058597	0.0650779	-0.169491	0.873959	-0.094121		-0.367697	-0.244317	-0.405129	-0.250216	4.00906		-0.0482517	-0.354513	-0.638832	-0.231657		-0.591423	-0.382391	-0.202983	-0.422079		0.04461	0.0952704	0.0368938	0.668113	-0.287024	0.486997	-0.256706		-0.0669788	-0.0444456		0.235589	0.411758	-0.254569	-0.451037	0.00800704						-0.214989	0.0411065	-0.295945				-0.341548	0.410961		0.0636983		-0.0789591	-0.746611	-0.197494	0.355545	-0.285087	-0.372678			-0.129698	0.136697	0.27498	-0.502239			-0.0558051								-0.732551					-0.229473	-0.333644	-0.245402		0.225906			-0.0987025		-0.148684		-0.18953	-0.254919	-0.522078	-0.0364708	-0.215574					-0.269327		-0.515334	-0.390282	-0.440527	-0.492054	-0.284619	0.132388							APVPVTKLVCDGDTYKCTAYLDFGDGRWVAQWDTNVFHTG
														1.06638	0.268397			-0.323576	0.116281		0.0214812	0.925764			0.72289									0.861635											1.23212		1.01528						1.11958		1.31518								0.40719						0.781763	1.00519										0.444864	-0.241331			-0.372474						-0.315671	-0.317879									-0.300921			-0.123377	-0.265445			-0.366303							-0.306046	-0.336664											0.302047		-0.141652	-0.364068		-0.121072						-0.198173													-0.050316	0.146612							-0.255775							-0.269688				0.191167		-0.27497	-0.385367		-0.378294		-0.387351							-0.385786	-0.388199						-0.273701		-0.385514		-0.378709				-0.386661	-0.383724				-0.386871	-0.386716	-0.38685	-0.38631			-0.388475				-0.383706			-0.368528		-0.371607		-0.388702									-0.332016	-0.38127																			0.684461						-0.0424667		0.764662					-0.388925		-0.381301						-0.3843	-0.388416			-0.35794	-0.377901	-0.386856	-0.38721	-0.385786					-0.277409																											-0.376884	-0.388002						-0.387107															-0.0140197	-0.388737									-0.388707			-0.388342	-0.388835	-0.388284						-0.384092		-0.381894		0.761348		-0.382435	-0.383596	-0.385253		-0.380086						-0.387638	-0.385117	-0.384372	-0.385943					-0.378355	-0.386458	-0.387754			-0.386532		-0.381482					-0.381096			-0.381903				-0.386153																																						-0.266059																	-0.304229																																													-0.275566																	-0.383282													-0.386547											-0.273506						-0.388313										-0.356126		-0.385285				-0.254527																		-0.388017	-0.388428	-0.382525	-0.386659				-0.388936																-0.388826				-0.382202		-0.382433		-0.389191		-0.388951		-0.388334		-0.38832	-0.389118			-0.389123	-0.377495	-0.388328																			-0.389048			-0.378283										4.57584				5.58181	3.63391		4.4665		2.68399			4.70611		2.98827				3.38867		3.46235		3.48283	4.76286				0.638649																		-0.387506		-0.388554	-0.386455	-0.372126		-0.376582		-0.389081		-0.387793												-0.386591		0.411181			0.541271		-0.389135	-0.388976					-0.387809	-0.387219				-0.35286													-0.348654				-0.388796					-0.387766							-0.380026						-0.276288		-0.263116		-0.267537		0.0246258						-0.293958							-0.326854	-0.311571			-0.389241	-0.389004					-0.388508	-0.381353			-0.388985	-0.333703					-0.385748	-0.385016																						-0.389106								0.0650027							-0.388968						-0.388365	-0.388548								-0.387876				-0.377136			-0.383811			-0.375422	-0.38892		-0.368403			-0.36749										-0.388749			-0.388171							-0.382839		-0.387873		0.399547	-0.385249	-0.388283		-0.318874					-0.38836		-0.389219												AQQGVFTLPANTSFGVTAFANAANTQTIQVLVDNVVKATFTGSGTSDKLLGSQVLNSGSGAIKIQVSVNGKPSDLVSNQTILANKLNFAMVGSEDGTDNDYNDGIAVLNWPLG
														2.57254	2.06822			-0.366658	1.26492		1.33461	2.67109			2.22297									2.19814											2.57948		2.9801						2.62291		2.3152								2.21423						2.15878	1.64916										1.49665	-0.241581			-0.473568						-0.392614	-0.475763									-0.244871			1.68082	-0.455616			-0.457796							-0.405903	-0.461917											1.04683		1.19887	-0.485547		0.447345						-0.00124545													-0.11784	0.340975							-0.189398							-0.075907				1.11689		-0.388624	-0.499878		-0.499623		-0.496406							-0.488777	-0.501302						-0.213516		-0.501038		-0.501475				-0.499488	-0.49831				-0.500629	-0.498172	-0.500347	-0.500244			-0.500471				-0.501308			-0.500962		-0.471915		-0.501474									-0.383443	-0.499363																			2.26488						0.0546911		1.75446					-0.501025		-0.49555						-0.498135	-0.501512			-0.426521	-0.46023	-0.498426	-0.500199	-0.501024					-0.477155																											-0.467496	-0.50187						-0.479497															-0.135507	-0.501819									-0.501612			-0.501772	-0.501413	-0.501868						-0.501594		-0.500081		2.17671		-0.494957	-0.499785	-0.501352		-0.498532						-0.490794	-0.500627	-0.500609	-0.501736					-0.50062	-0.499356	-0.50156			-0.50153		-0.500789					-0.500827			-0.501402				-0.4934																																						-0.489567																	-0.492668																																													-0.482796																	-0.497569													-0.499448											-0.485545						-0.501808										-0.501338		-0.501857				-0.462557																		-0.494068	-0.500961	-0.501859	-0.500286				-0.500751																-0.50086				-0.501783		-0.501571		-0.50091		-0.501737		-0.500682		-0.501104	-0.501188			-0.501989	-0.50055	-0.499634																			-0.501936			-0.501648										1.60133				2.50929	1.54626		2.50198		1.81898			2.41408		2.63887				2.81754		2.42896		1.88058	2.81964				-0.494129																		-0.50155		-0.501738	-0.499114	-0.499959		-0.501411		-0.501568		-0.49976												-0.499875		1.9145			0.938413		-0.501592	-0.502017					-0.498847	-0.501829				-0.491564													-0.497843				-0.502003					-0.501764							-0.501839						-0.304664		-0.236821		-0.295996		-0.0776635						-0.274554							-0.402279	-0.387215			-0.501863	-0.501492					-0.501418	-0.500393			-0.501282	-0.501187					-0.497362	-0.501884																						-0.50186								-0.106859							-0.501426						-0.501493	-0.502023								-0.511486				-0.501464			-0.500595			-0.500983	-0.501438		-0.494357			-0.49518										-0.501751			-0.501043							-0.50189		-0.501827		1.60905	-0.49751	-0.491274		-0.374922					-0.501698		-0.5012												AQQGVFTLPARINFGVTVLVNSAATQHVEIFVDNEPRAAFSGVGTGDNNLGTKVINSGSGNVRVQITANGRQSDLVSSQLVLANKLNLAVVGSEDGTDMDYNDSIVILNWPLG
																																																																																																																																																																																																																																																																																											-0.484572	-0.484572		-0.484572				-0.423854			-0.484572	-0.484572	-0.369053	-0.484572		-0.414849																																																																																																																							-0.391951	0.0258739													-0.13467	-0.100966	-0.484572																					-0.288524																								2.84027																																							-0.0731794																	-0.484572																									-0.484572	-0.484572	-0.41665			-0.484572		-0.484572	-0.484572	-0.484572																																																									-0.2983			0.633572			-0.0664901			2.50941																	-0.0621163		-0.435689	-0.291868	-0.301131			-0.484572					-0.339723				0.253311	-0.210568	0.0150681	0.473029	-0.292898		0.0215001	-0.350529	-0.312451	-0.284922	0.0907088	-0.0994221	-0.369825																																																											-0.46013																																																																																			-0.484572																																																																																																						-0.330975	-0.354645			ARSSSYSGEYGGGGGKRFSHSGNQLDGPITALRVRVNTYYIVGLQVRYGKVWSDYVGGRNGDLEEIFLHPGESVIQVSGKYKWFLKKLLFVTDKGRYLSFGKDSGTSFNAVPLHPNTVLRFISGRSGSLIDAIGLHWDVYPSSCSRC
					-0.327325	-0.0636053	-0.327806	-0.218763	-0.327806	-0.327806	-0.298984	-0.327806	-0.327806	-0.287455											-0.327806			-0.327806											-0.327806	-0.327806	-0.327806	-0.327806	-0.327806																									-0.327806				-0.327806									-0.213239														-0.237497									-0.249026						-0.327806			-0.327806																	-0.258633		-0.12317	-0.0251762	-0.229331	-0.0573606		-0.031421						-0.178172	-0.327806				-0.327806	-0.327806							-0.258873		-0.327806	-0.327806	-0.327806		-0.273524	-0.327806							-0.304748																												-0.10924	-0.327806					-0.272083					-0.176731							-0.327806	-0.327806	-0.327806	-0.327806	0.303633									-0.327806				-0.327806		-0.327806		-0.327806	-0.327806		-0.327806	-0.327806		-0.231733	-0.327806					-0.21468					-0.327806		-0.327806		-0.327806	-0.327806	-0.327806								-0.327806								-0.132778		0.209241					-0.355149	-0.420005		-0.420005				-0.273183			-0.394546	-0.107032	-0.0924379	-0.420005	-0.327806	-0.420005									-0.327806			-0.205793						-0.327806																			-0.327806	-0.327806		-0.327806	-0.310512	-0.327806	-0.327806											-0.191142		-0.327806			-0.327806	-0.327806	-0.327806		-0.295621	-0.195225														-0.327806							-0.327806	-0.282651										-0.210116	-0.327806						-0.327806		-0.314355						1.23962								-0.512205	0.626993	2.88535												0.444607	0.642952	-0.194746	0.709781	0.575759	0.464795	0.639648	1.47116	1.55138	1.92798	1.77955	1.95104	0.99944	4.39657	2.81618		1.28718		-0.0273379		0.474883	0.435013	0.188586	-0.0612541	-0.184177	-0.142385	-0.0549588	0.0776217	0.336538	-0.0645661	-0.118367	-0.0520766												0.74821	0.455188	0.797207	0.601699	1.25242	-0.0266173	0.0204584	0.0886701	-0.0760948	0.0281442	0.262081	-0.120288											0.0425551			-0.0535177			-0.14863		-0.327806	0.10164		-0.0280584	0.100199	-0.322041	-0.187059	-0.171207	-0.258633	2.70329	0.719868	0.262562	0.205399	-0.163575	-0.0155689	0.0507213	0.274091						-0.327806	-0.327806	-0.327806	-0.327806	-0.327565		-0.327806	-0.327806	-0.512205	-0.249506	-0.22789		-0.327806	-0.160159		-0.326685	-0.299464		0.222211		-0.255271								0.384574			0.531566	0.672312	-0.353475	-0.227869	-0.364904			-0.361855		-0.420005	-0.420005	-0.37299								0.0394327			-0.327806																								0.435013		-0.327806				1.04604		-0.327806	-0.273044	-0.229811	-0.327806	-0.327806	-0.327806	-0.322522						-0.327806	-0.327806	-0.483433	-0.305228	-0.327806	-0.00315843	-0.325404	-0.327806	-0.512205		-0.0112457	0.297094	-0.206273	-0.0165297		-0.327806		-0.327806	-0.315636			-0.327806	-0.327806	-0.327806		-0.327806	-0.327806		0.48779		-0.129939	-0.309432	0.487327			-0.201951					-0.213459				2.78003	0.158344	2.30945	1.30681	-0.19215		1.19261	0.103043	0.763749	0.795615	0.106521	0.161927	-0.415022	-0.327806	-0.327806	-0.327806	1.45627		-0.225248	-0.327806	-0.260555	-0.327806	-0.275446	-0.327806	-0.182255	-0.252869	-0.327806	-0.264398	-0.327806	-0.327806	-0.327806	-0.319639	-0.327806				-0.327806	-0.327806	-0.327806	-0.327806	-0.207234						-0.327806			-0.327806				-0.327806	-0.319159		-0.327806				-0.324603	-0.256712	-0.327806			-0.276304	-0.317478					-0.420005											-0.314836														-0.327806				-0.327806	-0.327806	-0.327806	-0.327806	-0.327806	-0.327806		-0.327806	-0.327806		-0.327806			-0.327806	-0.327806				-0.327806		-0.327806	-0.327806	-0.327806	-0.327806			-0.327806	-0.327806		-0.327806	-0.287695	-0.327806	-0.327806	-0.327806	-0.327806			-0.327806		-0.327806	-0.327806	-0.327806	-0.327806	-0.327806	-0.266079	-0.317238									-0.420005		-0.327806					-0.327806					-0.327806								-0.327806			-0.327806			-0.327806			-0.327806	-0.327806	-0.260314	-0.292979	-0.327806	-0.327806			-0.327806	-0.250947	-0.140944			-0.327806	-0.327806	-0.327806	-0.327806	-0.327806	-0.28121		-0.327806	-0.327806	-0.327806	-0.327806	-0.306189	-0.327806			-0.283132	-0.327806		-0.327806	-0.327806	-0.327806	-0.327806	-0.327806	-0.327806			-0.327806		-0.306189	-0.185618				-0.327806		-0.327806	-0.327806	-0.327806	-0.327806		-0.327806		-0.144307				-0.327806			-0.327806		-0.282171	-0.327806						-0.0775359	-0.327806	-0.215623	-0.369233	-0.327806	-0.327806	ARSSSYSGEYGGGGGKRFSHSGNQLDGPITALRVRVNTYYIVGLQVRYGKVWSDYVGGRNGDLEEIFLHPGESVIQVSGKYKWYLKKLLFVTDKGRYLSFGKDSGTSFNAVPLHPNTVLRFISGRSGSLIDAIGLHWDVYPSSCSRC
																																																																																																																																																																																																																																																																																											-0.561433	0.636282		-0.565486				-0.565486			-0.565486	-0.565486	-0.193945	-0.54522		-0.439838																																																																																																																							0.0424908	0.0897779													1.78806	1.04363	-0.368231																					2.29471																								0.696404																																							0.763957																	2.37307																									-0.565486	-0.565486	-0.565486			-0.565486		-0.565486	-0.299327	-0.551976																																																									5.02655			-0.565486			-0.218264			0.76801																	-0.565486		-0.164897	0.127608	-0.403359			-0.565486					-0.565486				-0.514146	-0.48172	-0.565486	-0.565486	-0.565486		-0.333104	-0.424976	-0.522252	-0.565486	-0.565486	-0.565486	-0.565486																																																											-0.565486																																																																																			-0.565486																																																																																																						-0.235828	-0.497933			ARSSSYSGEYGGGGGKRFSHSGNQLDGPITALRVRVNTYYIVGLQVRYGKVWSDYVGGRNGDLEEIFLHPGESVIQVSGKYKWYLKKLLFVTDKGRYLSFGKDSGTSFNAVPLHPNTVLRFISGRSGSLINAIGLHWDVYPSSCSRC
														-0.292774	-0.619552	-0.851007	-0.845495	-0.908724	-0.697877		-0.680065	-0.372696	-0.107531	0.142085	-0.527382	-0.39452	3.90608			0.51629		-0.856998	-0.37095	-1.0062	0.42067		-0.198513					-0.407904	-0.802848	0.60373	-0.596894	0.433502	-0.460053	0.261814	1.24727	-0.466929		-0.0313229	-0.9675	0.949595	-0.967669	0.624749	1.31919	-0.144576	1.74945	-0.487069			-0.91648		0.243282		-0.694722		-0.553203	-0.76659	0.906998		-0.781248	-0.981866	-0.496959	-0.201861	-0.127823	0.655848			0.293396	-0.5086	-0.53643	-0.966949	-0.106105	1.27527		-0.998266	0.558314	-0.745391	-0.733001	-0.103992	3.93223	-0.543204		-0.689573	0.293	-0.342558	-0.909107	0.197093	0.639369		-0.848157	0.226967	-0.150923	-0.595811	-0.65936	0.113971	-0.493074		0.452899	-0.0322668		-0.693252	-0.720353	-0.110993	1.68161	-0.284974			-0.624346	-0.910493	-0.486992	-0.824193	0.383122	1.9402	1.60172	0.464404	0.921974		-0.66503					-0.0041667	-0.400487	0.314572	0.726489	1.51481		-0.716253			-0.387313	-0.566357	-0.0994063					0.934982	0.414392		-0.287243	-0.945031		0.195342			0.0692494				0.278588	0.587736			-0.750774		-0.560624	-0.862901		-0.570616		-0.24789	0.779039	4.65994	0.0338374	1.30928	1.08297		0.171464	0.15015	-0.0416492	2.43366	1.54182	0.531241		-0.691751	0.103866	-0.512598		1.76585	1.07898			0.635782	0.103706	1.28746	0.105236		-0.982103	-1.14129	-0.442419	-0.336858	0.463367		-0.0788841	0.0558287	-0.68689	-0.587948	1.1987			0.291107		0.379605		-0.506862	-0.227745	0.183287	-0.123502	2.11469	2.73026	1.07901	0.847029	-0.194705	-0.105501	-0.492823	0.562176	0.928194		2.49648	0.625482	-0.230408		1.2756	0.293269						-0.0129577	-0.165322	-0.0280254	0.70231	-0.672903	0.8726		1.61967	-0.731202				-0.838852				0.11937	-0.612437		-0.517132					-0.305657		-0.154165		-0.523045	-0.447766	0.318757	0.00745987	-0.64687	-0.190805	-0.507203		0.721597	1.47885	-0.60222	2.53363	0.472838	-0.15363		-0.428926	-0.0725841	1.39558	0.0932112	-0.139342		1.00833			1.20926	-0.615339		1.18417	0.514596		1.10934	0.77284	0.00990478	-0.314534		1.48097	0.200692	0.624044	-0.300771	0.789396	2.63699	1.75697	1.30634		0.0291106	2.64212	5.99022	2.78173	2.2461	2.30378	1.49681	0.71852	1.55156	4.6648	2.53975	0.909849	0.327763	0.82378		1.28629	-0.44334	-0.290322			-0.843883						0.00864899	-0.132896		1.50593	1.48269		1.85796	-0.825949	1.38463		-0.368715		-0.194594		-0.434604		0.262165	-0.40716	-0.442363				2.21993	-0.451767	-0.654512	-0.454415	-0.473687	0.103206	-0.273451	-0.520258	-0.612607	1.30204	-0.67376		0.736855	-0.275035	0.284218	0.0887036		-0.0448591		-0.20865		-0.779076	0.11053	0.938879	0.266208	-0.567145	-0.593639	-0.743529	0.616068	2.04344		0.76997	1.89183	0.170784	-0.29467	-0.233762		-0.485697		-0.648957	-0.725674	-0.215642	-0.716302	1.9783																										-1.02258		-0.338828															-0.913736	-0.40227																																												-0.922414																	-0.71667													-0.386322					-0.379495						2.31534			-0.371753	0.312172		-0.747325		-0.767127		-0.898748	-0.648831	-0.832311	-0.81214	-0.891543	1.28035	-0.270997		-0.908776				-0.631902	0.918713		-0.507618	-0.930921		-0.614517				-0.691145	-1.04093	-0.587606	-0.456454	-0.523869		-0.548355	-0.449382	-0.823193	-0.546578	-0.385825	-0.706477	0.155738	1.13662	0.69779	0.571186	0.363059	0.151297	0.397386	0.543246	-0.296536	0.0330043	-0.286353	-0.269968	0.161873	-0.600556	-0.399941	-0.486148	-0.547823	-0.552384	-0.945829	-0.787357	-0.485131	-0.584492		-0.679096		-0.871056				-0.510893	-0.628283	0.0187665		-0.895715	-0.219982			-0.757735	-0.681544	0.33505		-0.629546															-0.398977		-0.537334		-0.306093	-0.293879	2.04611							-0.701522		-0.898789				-0.562736	-0.824641		-1.07582	-0.722615	-0.630067			-0.498823	-0.658538	-0.228939				-0.340855		0.878432	-0.721941	3.60738	-0.875961	-0.695737	-0.520868		-0.280186					-0.417417													-0.778512		-0.0444171	-0.786458			-0.427798	0.012381	-0.743841		-0.635567	2.81331	-0.528402	-0.477703		-0.944003		-0.47471	-0.850725		-0.980882	-0.196671	-0.395641		-0.571494	0.0889906		-0.741515	-0.968996		-0.67096			-0.664709	-0.869921	-0.792018	-0.782947	1.10527		-0.522476	-0.302871	-0.269096	-0.38669		-0.526427	-0.968721		0.45179		-0.871516	-0.670344	-0.730506		-0.337856	0.212987			-0.109013	0.659132	-0.768959	0.403475	-0.41937	-0.605771	-0.884898	-0.858846	-0.0220367		-0.588487	-1.04157	-0.454758						-0.877968	-1.04511	-0.938305		1.716		-1.06066	-0.0629784			0.625787	0.199182	-0.531541							-0.897596	-1.10882			-0.425248	-0.697329					-0.594801	-0.274213	1.23342		-0.349313	0.695867			-0.697896		-0.0346224	-0.840785	-0.274049	-0.181894	0.181881	-0.49332		-0.83284	-0.288204	-0.269461	0.461078	4.41177		-0.107627	1.79221	0.462464	0.791738		-0.0908857	-0.863911	-0.0902425	-0.411156		-0.739683	0.0794461	-0.934857	0.506206	-0.538831	0.35858	1.22005		-0.15255	2.85216		2.58366	-0.680779	-0.603134	2.06302	-1.00224						-0.970218	-0.623999	-0.0517417				-0.846099	-0.9327		-0.436008		-0.3363	0.197402	-0.835819	-0.833733	0.482171	1.69911			-0.38947	-0.356679	-0.148839	-0.0322795			2.06928								-1.04766					-0.476702	-0.877075	-0.644865		-1.05418			-0.283377		-0.768136		-0.982083	-0.63688	-1.08474	-0.410287	-0.465401					-0.771357		-0.111468	-0.941813	-0.711715	-0.58077	-0.393109	2.12028							ASCDKFDEINTDPDATTKVTSSLLATGLLLDITSSSASKSFIYDELLAKQMAWGESMEDYQYNVFGRSGFGGYTTLINAQKMVESVSDDNVNAYDGLAHFIKAYKIFYMSMEMGDLPYEEALQGELGLVRPKYNTQKEVMNFILSDLETAYELFSTAKDFDGDPILGGSISKWKKATTAFQLKVLMHLSKKESDADLKVKERFARIVASGSLMESNEDNLQMKYADKANTVYPFHNTNTKHAGYAMLSTMLIDKFKATGDIRMFYYAKPAKAKLNEGVTADSWDAYIGTDPSLPFEQIEKAYATEQYSGFNARYTDYPSGEPVVRLGYAEQNFILAEAAVRGWISGDASAYYKKAIRAHMEFIASNTPDEEVYHHGHPITEEAIAAFLETPAIQLSGEKEEDIEKILTQRYLASFMQHPYDVYYDYRRTGYPVLPINPATNRNTMNDRLPMRWMYPKSESDYNLEHQNEALERQFGGVDDVNKLMWILQ
														-0.639637	-1.06313	-0.0633601	-1.04003	1.59015	-0.458227		0.20449	-0.42946	0.576121	-0.199627	0.579844	0.39249	-0.11588			-0.0146578		-0.456836	-1.09645	-0.92509	-0.678196		0.639123					0.480632	-0.198816	-0.0737879	-0.389497	-1.15697	-0.646232	0.758979	6.11066	1.59194		1.13691	-0.680635	-0.466339	-0.51797	-0.410481	0.429605	0.635884	4.42779	-0.736338			-0.980586		0.717448		0.484083		-0.93642	-0.231774	1.50187		0.367533	-0.300407	-0.230372	1.53096	0.351345	0.918701			-0.795874	-0.033095	0.0187505	0.15961	-0.448533	1.30553		-0.928691	-1.04329	0.20766	-0.556012	-0.226026	1.094	0.948848		-1.23845	-0.376056	-0.854481	1.41956	-0.893094	0.187768		0.0677296	-0.197303	0.459556	0.230569	0.290124	-0.552352	-0.522599		0.375931	-0.082764		-0.855043	-0.556803	-0.890531	0.461041	-0.242985			-0.569193	-0.639694	-0.822491	-0.372997	-0.20788	-0.603033	1.48986	-0.138376	-0.189453		-0.852754					1.06473	0.143747	-0.1879	-0.0761827	-0.0304987		-0.488694			0.613057	1.92718	-0.452458					-0.102776	0.297383		-1.02819	0.13205		-1.22077			-0.656777				0.796805	2.06153			-0.527409		-0.712232	-0.481408		0.195848		-0.0878823	1.63068	0.36535	1.08613	0.0777118	0.452417		-0.670458	-0.145741	-0.427351	3.33287	-0.0437063	-0.566769		0.430924	0.943988	-0.197381		0.361278	1.50089			-0.0256843	0.712099	1.58552	-0.722628		-0.179536	-0.999746	0.131168	-0.94469	0.505148		-0.160639	-0.121068	-0.635379	0.0936046	0.0885358			0.978135		0.653616		-0.667314	-0.274163	-0.77086	-0.442735	2.4953	0.580925	2.18555	0.94038	-0.953871	-0.726547	-0.607807	-0.0983979	0.608701		3.08062	3.63037	0.816356		-0.76284	-0.513281						0.525103	1.59042	-0.560728	-0.106789	-0.642832	-0.0280071		3.07227	0.0176206				-0.731402				1.59881	-0.795836		-0.0265284					-0.953144		-0.113579		-0.546469	-0.984265	0.799759	-0.523195	-0.246416	0.00696394	-0.867459		0.858601	0.216441	0.260178	-0.244786	0.294133	-0.50221		-0.596483	-0.0583318	0.768187	0.767487	-0.285552		-0.549145			2.1393	-0.900358		0.445068	0.485017		0.329711	0.553845	0.995065	-0.993475		-0.404864	-0.951282	-0.73449	-1.11692	3.08178	0.335309	0.111971	-0.209852		0.693319	2.69885	1.56307	2.07223	-0.356344	1.19851	1.33386	-0.149551	2.35017	0.164315	-0.370794	-0.267708	-0.0743956	0.120668		-0.174188	-1.35366	-0.659253			-0.506938						-0.79468	-0.976937		1.30913	-0.707765		-0.716389	-0.394058	-0.117237		-0.968539		0.300497		-0.672587		-0.474023	-0.973093	-0.0829576				2.32603	1.07828	1.06321	-0.411751	-0.672242	-0.486718	-0.228475	-0.167562	-0.570766	-0.523783	0.954121		-0.530308	-0.325528	1.15929	-0.60505		0.878885		-0.0602202		-0.545141	-0.585047	-0.840319	1.04016	-0.140411	0.238591	-0.50225	-0.453847	1.20643		3.08931	0.199537	1.87818	-0.240528	0.142971		-1.44856		-0.669676	-0.278795	-0.653898	-0.120498	1.04932																										-0.0765777		-0.527074															-0.452909	0.27607																																												-1.15569																	0.362685													-0.436334					0.504412						-0.131498			0.457391	0.22968		-0.775733		-0.619455		-0.220498	-0.60446	0.180113	0.345631	-0.29481	3.01683	-0.1103		0.0812433				-0.878805	-1.06445		-0.784529	-0.717753		-0.0536705				-0.303662	-0.364633	-0.338499	0.34236	0.275235		-0.0846682	0.209351	-0.095213	0.348399	0.156532	-0.3325	-0.0760949	2.43032	1.65316	-1.03986	1.68879	1.07241	2.73286	-0.805754	0.620009	0.110326	1.82568	-0.409986	0.963788	-0.585234	0.27276	-0.737251	-0.568547	1.1446	0.946597	-0.375552	-1.62478	-0.66698		-0.251329		-0.345665				-0.737179	-0.323051	-0.0811885		-0.698891	-1.33768			-0.529973	-0.107084	-0.934478		0.015039															-0.248493		-0.924253		-0.248806	-0.296066	-0.441722							-1.07804		-0.159563				-0.117464	-0.862856		-0.176399	-0.894108	0.366484			-0.63891	0.112795	0.121199				-0.363668		-0.891267	0.131782	0.144758	-0.902378	-0.262923	0.531254		0.275683					-1.36355													-0.287096		-0.825194	-1.06606			-0.31594	1.33555	-0.573681		-0.61429	0.997847	0.307417	0.236124		-0.259659		0.013729	-0.574414		-0.746023	-0.0384125	-0.963324		0.478327	-0.566562		-0.380015	-1.42173		-0.79514			-0.0496888	-0.397197	-0.570298	-0.496464	0.434698		-0.904878	-0.346649	-0.208992	-0.655659		-0.0276515	-0.908418		1.34973		-0.0345726	-0.132999	-0.712659		-0.947427	0.617619			-0.273029	2.65965	-0.332524	1.65872	-0.541162	-0.515035	-0.737186	0.0351834	-0.4321		-0.643833	0.149388	-0.52808						-0.529432	-0.409845	-0.843596		-0.424918		0.078898	0.207447			-0.0756335	2.04006	-1.17588							1.45731	0.0544028			0.487695	0.470294					0.994923	-0.569468	1.36077		-0.831093	-0.939817			-0.0287566		0.414118	-0.0236856	-0.546536	-0.0902816	0.0619879	-0.636765		-0.488284	-0.517186	-0.915684	-0.280183	-0.448668		-0.35281	-0.692292	-0.157535	-0.745669		0.810873	0.48092	0.863449	-1.23508		-0.73873	0.980176	0.206494	3.17537	-0.778594	0.237184	0.188779		-0.0440484	0.841375		-0.828761	0.776783	1.66865	-0.154715	-0.158901						-1.08932	-0.985645	0.0735434				0.0846847	0.553796		0.52428		1.17005	-0.631971	-0.723929	-0.973788	-1.17887	2.14339			0.102353	-0.141203	-0.184686	0.616428			1.51174								-0.174452					-0.954445	-0.440772	-0.35631		-0.208783			-0.972088		-0.320538		0.879236	-1.10503	-0.666356	-0.0228011	-1.07218					0.462459		-0.165644	-0.268469	-0.263612	-1.65218	0.0598902	-0.250237							ASCNKFDDLNTNPDAATKVTAPMLATKLILNITQQGSAKNFVYHSMLSKQIAWSENASDEQYNLFGRTDFDGYTILTNCQKMVDAANEGDKDSYAALAKFMKAYKLFYKSLEVGDIPYSDALKGEEGVQKPKYDTQKEVMRQVLEDLEEAYTLFSSGSDFDGDPIFGGDTENWKKTVVAFELKVLTHLCKKDTDADLKVKERFARLVSSGSLMTSNADNFQLVYSNKAGQLYPFYYTQNKHSDYLMMSSVIIDNLKKFNDYRMFYYASPAKAQTDKGIKDSEWDAYLSIDPSDSYSNISVLYGKGEFCLANLRYTRVPEGEPLMRLSYAEQNFILAEGAVRGWISEDASTYYKKGIEASMNFIADNTPDKEEYTHGRTITQEYIQEYLAQPVIQLSGDKEKDLEMILLQRYLASFLQHPYDAYYDYRRTGYPVLPINPSTNLNTEKNKIPTRWMYPEAEFSYNPDNANEAVQRQYNGSDDVNKLMWILQ
														-0.476412	-0.517158	-0.489733	1.26512	0.390401	0.363778		0.985526	-0.532012	-0.293013	-0.0524204	-0.491084	-0.423402	-0.404807			-0.394363		-0.447089	1.23823	-0.483301	-0.344733		-0.261998					-0.458149	-0.449241	-0.475516	-0.413523	-0.522969	-0.506072	-0.451742	-0.458219	0.103605		-0.291804	-0.489581	-0.137365	-0.507497	-0.4286	1.36848	-0.523978	2.09413	-0.512546			-0.526437		-0.304356		-0.2468		-0.515455	-0.427154	-0.323788		-0.517992	-0.494743	-0.450197	1.21495	-0.519537	-0.431574			-0.495117	-0.514379	-0.533424	-0.468623	-0.493599	-0.482345		-0.422777	2.89942	-0.107549	-0.511543	-0.494464	-0.383838	-0.156768		-0.520382	-0.396859	-0.464281	-0.41166	-0.520923	-0.532125		-0.476418	2.35815	1.84829	2.16651	2.1962	2.38251	1.9823		2.82397	2.02953		2.5782	2.08086	2.23527	2.38973	2.20818			2.18394	2.41573	3.40567	2.2136	2.65171	1.87804	-0.263697	2.33086	2.21866		-0.506624					-0.487209	-0.47154	-0.487034	-0.475656	-0.5206		-0.488403			-0.325703	-0.401833	-0.379968					2.04372	-0.40597		-0.537678	-0.41586		-0.483919			-0.532019				2.31351	2.37277			-0.531818		-0.488947	-0.515223		-0.522404		-0.468849	-0.532796	-0.440904	-0.3039	2.19462	-0.302913		-0.513406	-0.525764	-0.485818	-0.484205	-0.289425	2.13363		-0.53658	-0.478805	0.126164		-0.533723	-0.247634			-0.520387	-0.520157	-0.501285	-0.507326		0.0664835	-0.451673	-0.475557	-0.513591	-0.512638		-0.331408	-0.501466	-0.27368	1.75199	2.18951			1.88298		2.3934		-0.509913	-0.536678	-0.492289	-0.466515	-0.496913	-0.501935	-0.420122	0.155567	-0.488965	-0.481625	-0.494829	0.501504	1.51615		2.2237	-0.47499	-0.511126		-0.485118	-0.464449						-0.506145	2.15217	1.29724	1.73274	-0.471908	-0.356713		-0.0709587	-0.500916				-0.518603				2.22612	1.8039		0.124682					-0.504033		-0.535066		-0.45408	-0.500161	1.97254	-0.46447	-0.504616	-0.515704	0.156986		2.96745	-0.521511	-0.443363	-0.480646	-0.443738	-0.538827		-0.431237	-0.531754	0.32431	-0.491281	-0.289576		-0.531809			-0.481248	-0.518773		-0.496039	-0.495005		-0.505313	-0.532445	-0.536509	-0.531807		-0.516501	-0.539003	-0.504364	-0.526416	-0.257042	-0.353045	2.15537	-0.334351		-0.527664	-0.187288	-0.374344	-0.216808	-0.317993	-0.332644	-0.368217	-0.27019	-0.321615	-0.0925301	-0.160056	-0.404554	-0.070206	0.459675		-0.293127	-0.513353	-0.488637			-0.517909						-0.435387	-0.512743		1.67043	2.41141		-0.486794	-0.529861	-0.388156		-0.513856		-0.486554		-0.517613		-0.499483	-0.46812	-0.456472				-0.529107	-0.520525	-0.380038	-0.509271	-0.497375	-0.529833	-0.53805	-0.516649	-0.535275	-0.43319	-0.458237		-0.505307	-0.476295	-0.535568	-0.534222		2.87311		2.37758		2.16523	2.16319	2.28149	2.53272	2.67802	2.31071	-0.452923	2.33172	1.00798		2.27244	2.66457	2.48791	2.54439	3.12715		-0.52813		-0.512575	-0.467059	-0.232308	-0.532217	2.65651																										-0.516394		-0.530948															-0.436594	-0.525429																																												-0.479671																	-0.370561													-0.535093					-0.469636						-0.499116			-0.539392	-0.485152		-0.532271		-0.534849		-0.525465	-0.537719	-0.535827	-0.519247	-0.533744	-0.394231	-0.128323		-0.502755				-0.46315	-0.505195		-0.51887	-0.511957		-0.515491				-0.448637	-0.517147	-0.53834	-0.391825	-0.516037		-0.53533	-0.48649	-0.532839	-0.0535712	-0.535007	-0.532672	-0.529513	-0.355948	-0.0924936	-0.494819	-0.328375	-0.360553	-0.486784	-0.500295	-0.284074	-0.507089	-0.326768	-0.307367	-0.419971	-0.523748	-0.506753	-0.203755	1.1438	-0.518637	-0.518222	-0.472303	-0.49545	-0.511231		-0.535863		-0.463596				-0.520256	-0.500954	-0.519056		-0.441911	-0.334433			-0.527812	-0.530374	2.85429		-0.413326															-0.339377		-0.529684		-0.52319	-0.469213	-0.502118							-0.462822		-0.448406				-0.490532	-0.53197		-0.534688	-0.53855	-0.339388			-0.523748	-0.519574	-0.49803				-0.519383		-0.444116	-0.456798	-0.532756	-0.499211	-0.535603	-0.446886		-0.485849					-0.532673													-0.453872		-0.472858	-0.369234			-0.496632	-0.109775	-0.493923		-0.514768	-0.453973	-0.530794	-0.484159		-0.499271		-0.537568	-0.438639		-0.499452	2.25831	-0.530101		-0.520879	0.847688		0.00124497	-0.38846		0.784542			-0.491424	-0.530759	-0.527246	-0.519792	0.495085		-0.533456	-0.445926	-0.521964	-0.536992		-0.421264	-0.445543		-0.184632		-0.534698	-0.534821	-0.532651		-0.530295	-0.0703796			-0.347761	1.45431	-0.479591	-0.258154	-0.170151	-0.536334	-0.493814	-0.536214	2.37055		1.85479	-0.519727	-0.538543						-0.523609	-0.372473	-0.529516		-0.358606		-0.455014	-0.0265393			-0.528236	-0.377911	-0.533434							-0.536985	-0.517554			-0.524617	-0.488791					2.31016	2.07161	2.0949		1.64841	-0.534255			-0.490932		-0.518346	-0.509138	-0.518254	-0.473646	-0.535535	-0.538209		-0.502259	-0.433216	-0.449867	-0.430575	-0.51708		-0.533321	-0.53492	-0.505178	-0.537596		-0.283003	-0.356702	-0.515549	-0.486972		-0.496725	0.442618	-0.516948	1.12489	-0.400991	0.223972	0.395131		-0.394578	2.23072		0.11762	-0.420797	-0.50001	-0.0490965	-0.494412						2.37406	2.21483	2.52769				-0.531134	-0.537658		-0.501683		-0.427582	-0.520788	-0.536759	-0.482878	1.61647	2.44361			-0.460752	-0.45424	-0.475989	2.25741			2.51334								-0.485323					-0.521063	1.7193	-0.489251		-0.416646			-0.514014		-0.489983		-0.407582	-0.4972	-0.414476	-0.0822634	2.09876					-0.520721		2.78203	-0.538667	-0.537427	-0.51187	-0.533776	-0.463786							ASCPINWVEHQGSCYWFSRSGKTWPEAERYCQLENTHLVVINSREEQNFVQAHLGSAYTWMGLSDPEGVWKWVDGTDYSSGFQNWKPGQPDDWQGHGLGGGEDCAHFHPDGRWNDDVCQRSYHWVCEAGLTQASQDSHTGPKSCDKTHTCPPCPAPELLGGPSVFLFPPKPKDTLMISRTPEVTCVVVDVSHEDPEVKFNWYVDGVEVHNAKTKPREEQYNSTYRVVSVLTVLHQDWLNGKEYKCKVSNKALPAPIEKTISKAKGQPREPQVYTLPPSRDELTKNQVSLTCLVKGFYPSDIAVEWESNGQPENNYKTTPPVLDSDGSFFLYSKLTVDKSRWQQGNVFSCSVMHEALHNHYTQKSLSLSPGK
														-0.212546	-0.196313	-0.104791	-0.210535	-0.333016	-0.283064		-0.230209	-0.18062	0.252649	-0.175639	-0.331103	-0.124187	-0.136726			-0.260094		-0.0824398	0.100996	-0.357602	0.477599		-0.146651					-0.35948	0.0179919	5.85443	-0.310433	0.658232	-0.31083	-0.372945	-0.0812233	-0.264022		-0.0607206	-0.208149	-0.146377	-0.310598	-0.326833	-0.225433	-0.326752	-0.307942	-0.285816			-0.184568		-0.137989		-0.157688		-0.276504	-0.240114	0.880702		-0.142515	-0.246868	-0.119233	-0.199364	0.0295123	-0.261724			0.0492863	-0.199387	-0.25524	-0.30035	-0.082009	-0.190928		-0.3532	0.184092	0.0710188	-0.132447	-0.0803652	1.10491	0.0105071		-0.322596	-0.265115	-0.126515	-0.105785	-0.208694	-0.220471		0.297628	-0.199706	-0.0948264	-0.339036	-0.151983	-0.0164931	-0.382642		-0.280727	-0.14422		-0.178317	-0.348508	0.104415	1.76246	-0.244886			-0.267098	-0.18898	0.134054	-0.298142	0.339447	-0.0506551	0.702631	-0.225828	-0.406472		-0.312744					-0.066915	0.0926094	-0.233323	-0.335326	-0.245504		-0.235069			-0.349251	0.189639	0.597912					-0.138238	-0.241869		-0.0360379	-0.30916		-0.0412912			-0.239065				-0.124558	-0.185112			0.0312594		-0.334669	-0.237017		-0.289911		-0.131592	-0.164171	1.4309	-0.0374974	-0.23227	17.881		-0.208233	0.114388	-0.0748189	1.15011	0.526859	-0.314085		0.240624	-0.223217	-0.249477		1.0867	0.951916			0.799756	0.232512	-0.228883	-0.31411		-0.294101	-0.0623472	-0.184168	-0.390136	0.516389		-0.250176	-0.224862	0.364067	-0.258625	-0.377816			-0.23065		-0.320049		0.031895	-0.220253	0.112713	-0.25803	-0.132154	-0.287808	-0.100949	-0.306113	-0.0741248	-0.319929	0.0283207	-0.0235987	9.18349		0.145065	-0.282307	-0.341789		-0.0619766	-0.323911						-0.289158	-0.230943	-0.209393	-0.410203	-0.254943	-0.137921		-0.159944	-0.182941				-0.247745				-0.290022	0.725933		-0.247254					-0.273227		-0.332125		-0.272065	-0.157401	1.32049	-0.09039	0.198577	-0.26862	-0.230635		-0.189795	0.101176	-0.0299722	-0.139466	-0.0376523	-0.433196		0.0767444	-0.229131	-0.225776	-0.080715	-0.358837		-0.287536			-0.187274	-0.163516		-0.0501666	-0.162724		0.0408992	2.50137	-0.255439	-0.150213		0.0620235	-0.0571962	-0.340384	-0.0882539	0.336679	0.22507	0.754869	2.73544		-0.314212	3.44195	0.0268217	0.120535	0.455422	0.547256	1.34263	0.442825	0.87828	2.11302	0.857978	-0.23724	-0.0980684	0.177611		-0.0931492	-0.255729	-0.290991			0.261626						-0.242193	-0.217641		0.363151	-0.306086		1.90767	-0.321253	-0.236504		-0.215975		-0.0340148		0.222364		-0.160049	-0.305096	0.00182616				-0.265122	-0.0250733	-0.167897	0.128084	0.22051	-0.391229	-0.255805	-0.338233	-0.296636	-0.275533	-0.195161		0.182425	0.987158	-0.212408	-0.339874		0.242513		-0.236283		-0.23974	-0.269886	-0.237236	-0.161371	-0.0959133	-0.323643	-0.00439348	-0.256161	-0.134199		-0.183404	-0.0640294	0.663783	0.118364	-0.306313		-0.0593259		-0.173273	-0.184943	-0.328566	-0.241795	-0.157819																										-0.324389		-0.295044															-0.359291	-0.136774																																												-0.293282																	0.0647106													-0.42808					-0.346319						-0.339215			-0.138625	-0.114206		-0.287254		-0.297117		-0.222833	-0.287188	-0.259807	-0.245254	-0.249519	-0.049107	0.016011		0.0231879				-0.287419	-0.0910276		-0.34029	-0.224434		-0.198683				-0.104805	-0.392407	-0.320198	-0.114662	0.0447081		-0.242325	-0.312019	-0.292562	-0.127656	-0.160082	-0.297752	-0.0576067	-0.0352381	-0.0900931	-0.107058	0.644745	-0.0344635	-0.16651	-0.0683446	-0.0178245	0.0332697	0.559467	-0.0699767	-0.136463	-0.364207	-0.284539	-0.415985	-0.321346	-0.304276	-0.283042	-0.0687268	-0.00620025	0.283185		-0.139543		0.0518602				-0.1326	-0.164774	-0.369233		-0.219331	-0.218578			-0.124049	-0.261615	-0.247385		-0.32898															0.221612		-0.271917		-0.156118	-0.0280363	-0.28746							-0.171401		-0.152279				-0.352672	-0.280142		-0.340019	-0.251423	-0.182865			-0.378976	-0.362617	-0.248015				-0.338412		-0.222844	-0.0766909	-0.270575	-0.361935	-0.117851	-0.0914701		0.140928					-0.267762													-0.212197		-0.239181	0.330547			-0.236161	-0.112361	-0.376852		-0.11886	0.133913	-0.220991	-0.32601		-0.346356		-0.272887	0.0335051		-0.300814	-0.150321	-0.0853162		0.0923538	-0.274042		-0.171707	-0.160226		-0.263334			-0.368804	-0.360368	-0.0654208	-0.311541	-0.274741		-0.214314	0.343826	-0.242787	-0.253761		-0.239651	-0.26048		-0.203585		-0.340641	-0.287237	-0.352329		-0.265477	-0.190047			0.0408941	-0.119794	0.55293	-0.0836416	0.652252	-0.0610568	-0.189962	-0.354922	-0.120047		-0.0229324	-0.115914	-0.307174						-0.359056	-0.200677	-0.219121		-0.141692		-0.0840506	0.129056			0.0207691	0.196074	-0.277917							-0.172067	-0.34939			-0.417918	-0.276323					-0.198247	-0.184314	0.314401		-0.510912	-0.359356			-0.225967		-0.108332	-0.0619753	-0.293343	0.125689	1.05526	-0.205653		-0.228338	-0.245408	-0.294712	-0.173035	-0.124823		0.633	-0.240218	0.168873	-0.167006		0.216844	0.0632294	-0.266579	-0.422346		0.166993	0.86599	-0.148358	1.49968	0.396831	-0.329883	-0.249467		0.0633929	-0.255198		-0.322698	0.191321	-0.386877	-0.153934	-0.354907						-0.287333	-0.122482	-0.149646				-0.224778	-0.0261617		-0.0353674		-0.191298	-0.28766	-0.328774	-0.137093	-0.0988814	0.0942162			-0.0897871	-0.220074	-0.379364	-0.361947			1.90537								4.30666					-0.257668	-0.268956	-0.0733179		-0.0905502			-0.275664		-0.274299		-0.196503	-0.321393	-0.337021	0.224439	-0.300587					-0.391285		-0.0856164	-0.336327	-0.301988	-0.358944	-0.296278	0.662262							ASETQQWKTLEDTRSALMGVYGLTRAALADNNTHWICGDLRKGDFTVYKRSDLQAVSDNELNKPYDLLKKVSNWRRFYAVINAASVFMEKAPRTVELDRSYSEQNLKYDIAQVRALRAFAYFYMVRIWGDVPLVTYSYDNGTFPSMPRTDAQTVLSYAKAELLTAIEDLPYQYGTQTNLYYGSYGAQWQGKLFNKLSAYSVLAHICAWQGNYAEAETYSAFIIDHASEINAKYTSIADLTSETGLFYSNASVKGSRILGFNFAHNDNEATQSGHLEQLTLAYPLVQKSYPEIYISKDSLFSIFTNFDDLRFGIIDTIKYSSYYVQNLNEETPVFSKIKIIQDGSAKDNDFGVFGSSIVFTRLEDITLLRAEALCALNRSTEAVSYLNMIRTNRGLREVSFKKDFGNNRESLIAEIFEERRRELMGEGWRWYDLVRRQKLMKDNEAFLRLISSGGIYWPVSEDIITANSQIEQNEFWK
														-0.120759	-0.1365	-0.144318	-0.138013	-0.0937528	-0.127372		-0.117322	-0.151791	0.0596481	0.0814025	0.443456	-0.1286	-0.0290984			-0.128495		-0.132783	-0.125973	-0.132118	-0.0252865		-0.023407					-0.128216	-0.131061	-0.0667695	-0.123811	-0.131857	-0.135899	-0.127167	0.00185618	0.138197		-0.0311945	-0.13546	-0.0938621	-0.12517	-0.103124	-0.105921	-0.144049	-0.0892938	-0.122548			-0.133921		-0.093846		-0.0752586		-0.113503	-0.115057	-0.0690616		-0.135146	-0.142619	-0.143639	-0.107555	-0.124186	-0.119877			-0.128634	-0.128674	-0.124364	-0.130268	-0.0362859	0.377623		-0.122842	-0.13261	-0.115879	-0.122574	-0.12051	-0.0651716	0.152483		-0.130861	-0.102007	-0.125781	-0.133269	-0.114579	-0.112429		-0.0736459	-0.119296	-0.135766	-0.123204	-0.121521	-0.118251	0.261083		-0.0997603	-0.138889		-0.124542	-0.134715	-0.138766	-0.0854163	0.285336			-0.127631	-0.114612	-0.146113	-0.136801	-0.133365	-0.124014	-0.0749019	-0.122806	-0.120076		-0.124624					-0.0943998	-0.121055	-0.129634	-0.066781	-0.0837087		-0.1462			-0.0752518	-0.134762	-0.0946403					-0.0937832	-0.124544		-0.109156	-0.119124		-0.132089			-0.13424				-0.113958	-0.120844			-0.117982		-0.109488	-0.143242		-0.13122		-0.119757	-0.111917	-0.0854041	-0.0755268	-0.0985244	0.763389		0.304618	-0.125624	-0.131228	-0.106112	-0.133045	-0.131195		-0.138344	-0.0952276	-0.13424		-0.110379	0.0124467			-0.131228	-0.121869	-0.045248	-0.11279		-0.122259	-0.193006	-0.13381	-0.127339	-0.100265		-0.13216	-0.0838612	-0.124917	-0.139298	-0.11437			-0.127583		-0.125943		-0.12531	-0.142943	-0.116182	-0.108635	0.167165	-0.0805066	0.187423	0.404224	-0.130039	0.952352	-0.126779	-0.0366221	1.96899		0.628739	-0.0903419	-0.124221		-0.142927	-0.126122						-0.126849	-0.140774	0.0401536	-0.122164	-0.129501	-0.127385		1.53527	-0.120759				-0.119816				-0.120821	-0.119771		-0.134678					0.175388		-0.141215		-0.117767	-0.134558	-0.141683	-0.111314	-0.123093	-0.120641	-0.126844		-0.0973934	-0.10894	-0.0822982	-0.0416459	-0.12087	-0.13962		-0.149661	-0.138473	-0.119655	-0.13582	-0.109511		-0.133193			-0.122689	-0.140137		-0.125306	-0.115885		-0.107015	-0.121676	-0.12914	-0.143764		-0.130946	-0.122015	0.648138	-0.13493	-0.0374441	-0.0425967	0.0582808	-0.035091		-0.136933	-0.0513457	-0.0735215	-0.0383891	-0.0324766	-0.0256294	-0.0768979	-0.0984628	-0.0973177	-0.072917	-0.030248	-0.106004	-0.0158911	-0.0818962		-0.0935337	-0.130908	-0.111671			-0.110923						-0.110737	-0.129282		-0.119206	-0.119379		-0.120574	-0.141022	-0.135285		-0.120601		-0.122685		-0.0975794		-0.132172	-0.129842	-0.118372				-0.06985	-0.117232	-0.124027	-0.116278	-0.128828	-0.126835	-0.127435	-0.128839	-0.138459	-0.145222	-0.129904		-0.125534	-0.106078	-0.137493	-0.125299		-0.129804		-0.125541		-0.13739	-0.13184	-0.130341	-0.0854754	-0.116809	-0.132027	-0.128611	-0.128648	-0.127656		-0.138152	-0.117746	-0.0872018	-0.117249	-0.11421		-0.137813		-0.134186	-0.126328	-0.110612	-0.11999	-0.0990285																										-0.116417		-0.128551															-0.1079	-0.139672																																												-0.121514																	-0.109989													-0.13572					-0.145036						-0.135804			-0.122488	-0.14442		-0.138863		-0.142107		-0.125151	-0.140817	-0.130096	-0.127205	-0.138734	-0.0830706	-0.114577		-0.129526				-0.124675	-0.128354		-0.133762	-0.133512		-0.130795				-0.131463	-0.129151	-0.145458	-0.123365	-0.124656		-0.128762	-0.122885	-0.14048	-0.120809	-0.120814	-0.128573	-0.132595	-0.114321	-0.0622992	-0.127289	-0.088485	-0.0974866	-0.0462947	-0.110781	-0.0560009	-0.0985812	-0.101929	-0.10629	-0.0553731	-0.120152	-0.0953612	-0.125481	-0.125004	-0.110054	-0.129647	-0.1357	-0.114488	-0.13806		-0.107839		-0.126906				-0.124504	-0.124818	-0.126382		-0.137206	-0.124862			-0.135008	-0.121912	-0.118505		-0.107131															-0.107134		-0.129011		-0.108981	-0.0976554	-0.102632							-0.131434		2.52546				14.693	0.399849		3.49751	11.2353	1.26201			1.08543	6.01695	13.3527				-0.106153		-0.0144024	-0.128783	-0.112848	-0.131838	0.0974918	-0.133376		-0.119214					-0.135422													-0.137971		-0.12741	-0.12656		-0.110028	-0.124395	-0.128305	-0.140756		-0.131706	-0.141952	-0.0277816	-0.115259	-0.0625092	-0.137656		-0.127747	-0.12542			-0.112064	-0.13208		-0.130008	-0.0546801		-0.0693408	-0.130138		-0.173688			-0.106661	-0.143562	0.115781	-0.131916	-0.044734		-0.123749	-0.126216	-0.127515	-0.136701		-0.123697	-0.129755				-0.137716	-0.14112	-0.121681		-0.126197	-0.0458346			-0.135115	0.0389656	-0.118658	-0.108302	-0.12663	-0.116426	-0.115113	-0.11533	-0.126598		-0.111786	-0.138001	-0.1157						-0.141661	-0.131419	-0.131691		-0.07357		-0.105234	0.0267492			-0.0624332	-0.0708519	-0.119118							-0.141758	-0.141584			-0.126231	-0.137764					-0.120984	-0.133215	-0.0330547		-0.123184	-0.131871			-0.133354		-0.1161	-0.121149	-0.131563	-0.127547	-0.12091	-0.121589		-0.137397	-0.121309	-0.130737	-0.126921	-0.117846		-0.133056	-0.128431	-0.129275	-0.134541		-0.136519	-0.135443	-0.125896	-0.127474		-0.111678	-0.103009	-0.119464	-0.0362894	-0.141816	-0.088625	-0.137915		0.0187906	-0.0776743		-0.123659	-0.123905	-0.114457	-0.134297	-0.140016						-0.119232	-0.15118	-0.11746				-0.142038	-0.143669		-0.126687		-0.0882666	-0.116072	-0.137468	-0.143869	-0.13182	-0.117428			-0.130993	-0.130399	-0.126249	-0.108194			-0.12821								-0.142105					-0.120783	-0.140483	-0.130237		-0.123314			-0.128062		-0.125013		-0.119676	-0.110482	-0.129986	-0.130024	-0.0885214					-0.119277		-0.132707	-0.12739	-0.139783	-0.152311	-0.140748	-0.120614							ASGTIRNAETGRCLDSNYNGNVYTLPCNGGNYQRWTGPGDGTVRNAETGRCLDSNYDGAVYTLPCNGGSYQKWTGPGDGTIQNAETGRCLDSNYNGNVYTLPCNGGNYQKWTG
														-0.161915	-0.170788	-0.179177	-0.163996	-0.163976	-0.173535		-0.104003	-0.183093	1.34847	1.3456	-0.172524	-0.166092	-0.113913			-0.178367		-0.181417	0.044487	-0.172906	0.122572		0.894224					-0.174881	-0.169359	-0.0198626	-0.173011	-0.17152	-0.168398	-0.151977	0.271112	2.96544		0.232037	-0.18347	-0.156456	-0.159135	-0.0941946	-0.105574	-0.181925	-0.105719	-0.174598			-0.173245		-0.131766		-0.0569544		-0.122639	0.00497503	-0.132824		-0.17657	-0.149088	-0.16148	-0.0988391	-0.169099	-0.0570406			-0.175331	-0.159357	-0.175101	-0.163339	1.27084	2.26558		-0.1711	-0.160056	-0.162886	-0.182295	-0.169479	-0.0990388	1.66805		-0.161802	-0.103494	-0.168727	-0.17641	-0.143281	-0.157348		-0.172888	-0.1459	-0.167754	-0.181043	-0.161549	-0.0957938	0.832874		-0.152885	-0.178104		-0.167487	-0.177929	-0.185009	-0.163082	1.06854			-0.184243	-0.153218	-0.170445	-0.17342	-0.183188	-0.140797	-0.139392	-0.179287	-0.166469		-0.178748					-0.126706	-0.17008	-0.167731	-0.172492	-0.135606		-0.177936			0.675528	-0.187742	-0.156546					-0.153188	-0.177109		-0.171871	-0.151754		-0.161093			-0.128657				-0.112762	-0.176342			-0.17601		-0.167981	-0.16656		-0.177378		-0.174555	0.0321592	-0.122228	-0.172681	-0.170418	2.13079		-0.187873	-0.173645	-0.173127	-0.164421	-0.167658	-0.125933		-0.187614	-0.105402	-0.172567		-0.168491	0.547982			-0.174938	-0.167821	-0.154158	-0.172272		-0.170984	-0.205494	-0.172764	-0.17698	-0.18696		-0.173179	-0.160114	-0.154479	-0.172161	-0.15654			-0.170873		-0.176071		-0.177828	-0.17246	-0.170476	-0.15511	0.487813	-0.020833	3.42644	1.57067	-0.149951	-0.18066	-0.159627	-0.0336667	0.982284		1.43161	-0.1763	-0.169892		-0.178034	-0.118414						-0.181067	-0.174871	0.164623	-0.177468	-0.175703	-0.163042		4.0998	0.228337				-0.167316				-0.15041	-0.171308		-0.173805					-0.177162		-0.171886		-0.173897	-0.179076	-0.180287	-0.174976	-0.171394	-0.173673	-0.177634		-0.115955	-0.172033	-0.185356	-0.173891	-0.181817	-0.184707		-0.174437	-0.182137	-0.144299	-0.176099	-0.17239		-0.168694			-0.181323	-0.180927		-0.169827	-0.174882		-0.162419	-0.156346	-0.190305	-0.182959		-0.172665	-0.178607	-0.170937	-0.175042	-0.122072	-0.148885	-0.0716323	-0.139474		-0.174007	-0.15265	-0.159782	-0.149661	-0.165645	-0.144274	-0.169537	-0.162989	-0.169104	-0.146859	-0.142727	-0.127715	-0.133201	-0.0749724		0.771357	-0.171504	-0.176799			-0.177182						-0.182576	-0.181712		-0.164164	-0.17005		-0.167488	-0.175323	-0.165475		-0.172857		-0.174275		-0.127941		-0.166134	-0.159151	-0.170227				-0.150576	-0.170016	-0.171873	-0.15711	-0.168312	-0.167948	-0.180167	-0.171563	-0.172003	-0.169798	-0.180912		-0.165038	-0.168245	-0.177225	-0.144999		-0.185071		-0.173889		-0.180337	-0.16628	-0.17602	-0.138738	-0.173036	-0.171636	-0.182024	-0.16908	-0.168975		-0.166798	-0.175178	-0.163426	-0.1468	-0.173081		-0.174807		-0.173126	-0.173208	-0.165703	-0.173231	-0.175633																										-0.167734		-0.18093															-0.167163	-0.17382																																												-0.169931																	-0.177499													-0.174133					-0.174724						-0.16654			-0.17958	-0.186446		-0.171513		-0.169556		-0.164474	-0.170933	-0.182316	-0.176759	-0.173154	-0.145783	-0.179465		-0.181286				0.0279306	-0.17553		-0.183181	-0.177109		-0.177915				-0.171671	-0.171886	-0.178132	-0.173095	-0.150468		-0.181477	-0.177428	-0.180217	-0.151123	-0.17169	-0.172913	-0.172484	-0.155925	-0.0922859	-0.178375	-0.135616	-0.141358	-0.132344	-0.166686	-0.154741	-0.159082	-0.152244	-0.148268	-0.142435	-0.173256	-0.158199	-0.168085	-0.160095	-0.122115	-0.164503	-0.176918	-0.147516	-0.166418		-0.179228		-0.178901				-0.166614	-0.169582	-0.172274		-0.175052	-0.178134			-0.182631	-0.173	-0.162545		-0.177894															-0.168685		-0.164324		-0.178118	0.0513546	-0.164416							-0.173035		11.4315				11.8776	0.66078		5.74577	8.62564	0.472413			0.624261	7.23994	6.9655				-0.173366		-0.149268	-0.156995	-0.175362	-0.172704	1.32174	-0.16632		-0.169913					-0.161272													-0.17324		-0.159246	-0.150316		0.0476367	-0.155596	-0.103651	-0.175552		-0.167815	-0.185643	0.100693	-0.0568581	0.0181887	-0.141069		-0.154529	-0.0831975			-0.142195	-0.147024		-0.167534	0.943496		1.0424	-0.13605		-0.0126062			-0.170086	-0.173323	-0.168043	-0.171283	-0.132638		-0.17593	-0.176205	-0.164318	-0.179702		-0.172871	-0.181616				-0.161856	-0.171821	-0.182933		-0.177396	-0.149852			-0.180023	-0.0942419	-0.180018	-0.167538	-0.18197	-0.176054	-0.154929	-0.17348	-0.128739		-0.150379	-0.185738	-0.167319						-0.166477	-0.152034	-0.177066		-0.120242		0.15252	-0.0533742			-0.157857	-0.0946002	-0.175363							-0.187033	-0.182814			-0.173274	-0.175764					-0.176809	-0.132889	-0.156389		-0.170733	-0.172437			-0.168023		-0.167854	-0.148915	-0.167953	-0.150027	-0.186574	-0.17884		-0.178783	-0.169602	-0.164431	-0.174251	-0.169397		-0.172501	-0.173979	-0.174251	-0.17389		-0.178187	-0.172025	-0.163055	-0.175979		-0.180998	-0.160649	-0.169044	-0.137082	-0.178718	-0.158411	-0.168205		0.49914	0.290774		-0.152406	-0.169444	-0.159257	-0.143198	-0.186322						-0.145464	-0.179357	-0.175837				-0.166123	-0.178293		-0.174609		-0.17085	-0.125624	-0.181028	-0.190375	-0.162504	-0.165622			-0.174738	-0.176922	-0.174449	-0.155868			-0.0481436								-0.18764					-0.152532	-0.183455	-0.178408		-0.173433			-0.177432		-0.16311		-0.142308	-0.134591	-0.17389	-0.179263	-0.0379582					-0.167562		-0.172511	-0.171109	-0.170428	-0.167424	-0.162455	-0.173438							ASGTIRNAETGRCLDSNYNGNVYTLPCNGGNYQRWTGPGDGTVRNAETGRCLDSNYDGAVYTLPCNGGSYQKWTGPGDGTIQNAETGRCLDSNYNGNVYTLPCNGGNYQKWTGGGGSVEPKSCDKTHTCPPCPAPELLGGPSVFLFPPKPKDTLMISRTPEVTCVVVDVSHEDPEVKFNWYVDGVEVHNAKTKPREEQYQSTYRVVSVLTVLHQDWLNGKEYKCKVSNKALPAPIEKTISKAKGQPREPQVYTLPPSREEMTKNQVSLTCLVKGFYPSDIAVEWESNGQPENNYKTTPPVLDSDGSFFLYSKLTVDKSRWQQGNVFSCSVMHEALHNHYTQKSLSLSPGK
														-0.246158	0.0190992	-0.762755	0.421778	2.93139	0.51399		-0.150981	0.141249	0.366072		2.09544			0.446181			-0.195804			0.00804065		1.08557						-0.892057	-0.553493		-0.622921	0.00423512	-0.0478368		0.710222				0.0560996		-0.154286	0.639704				-0.306882			-0.216434	0.820844					-0.350927	0.184183							-0.0652183	-0.187442	-0.280315		0.597816			0.166917	0.47625					-0.38548	-0.321082		-0.0550304							0.521843			0.275592	0.586859	-1.02226		-0.257567	0.0599923						-0.20024	-0.383594		-0.0786543		0.416992		0.147275	-0.0299192				0.375187		-0.226092	-0.317718		0.16469					0.0676327	0.132052		-0.272685		-0.262948	-0.200154					1.72839			0.672998	0.197198		-0.417818		-0.322527		0.588925	-0.0758436			0.248144				-0.228566				-0.454728		-0.151849	-0.00708636		-0.697107		0.111754		0.791115			1.90345		-0.212755	-0.133169			-0.460632			-0.056796	0.476793	-0.0840484		-0.422135	1.94762			-0.555487	-0.215307	2.59416	0.199927		-0.786373	-0.205218	-0.342462	-0.182222	-0.379095	-0.0744768	-0.406031	-0.303418	0.0307829		0.0741891			0.229599		0.0478718		0.0419837		0.83826		0.226503	0.0267844			-0.134733	2.02242	-0.0406275					-0.398344			0.647113	-0.952981						0.286698				-0.0286455		1.14087	0.316307	-0.483599		0.328157		0.120752					-0.253		-0.432162						1.2379	-0.657101			0.553084	0.0334527	-0.247543	0.108744	-0.407036	-0.33497			-0.572644	-0.0515307	0.0723749				-0.194466		0.030061	-0.238418	-0.0810662		-0.373049			0.0523166	0.824931											-0.394929	1.62585	0.159485						-0.509579															0.196278	0.130495				-0.471937					0.778476	-0.423795	0.470129	-0.0877846	-0.129828	-0.329176						0.221564		-0.254407		-0.538111		0.206703	-0.0227296	-0.136377		0.0378609	0.050116	0.193187			-0.250701	0.751518	0.189759	-0.504551	-0.198881					-0.475548	-0.0301921	-0.265887	-0.248682		0.0876977		0.0584878	-0.490126			-0.325358	-0.154695	-0.27577	-1.07442	-0.363246				-0.298934		0.888338																																				0.136516																	-0.213315																																													-0.436364																	-0.0694654													-0.294412					1.03865						0.255459						0.0930094		0.397334		0.473741	-0.267528	0.40541	0.374261	0.187449	0.872527	-0.693988		-0.108077				-0.0700403	0.419914					-0.157091												-0.0698587	0.152766	-0.0819364	-0.499682				-0.270479																-0.261979	0.278391	-0.00530843		-0.132984		-0.507385				0.463002	-0.362975	-0.536719		-0.0539118	-0.586122			0.142638	-0.419792	-1.11484	0.0935322	0.627129															0.620348		0.0793434		-0.147211	0.816499	-0.0221687							-0.00867227		5.60613				1.47123	0.497121		0.0635314	-0.385193	-0.313085			-0.179253	-0.171204	-0.0109969				-0.137697		-0.395177	-0.346522	-0.313024	0.0276355		-0.178509		-0.0800609																		-0.410077		-0.148085	-0.191558	-0.239541		-0.286468		-0.154748		-0.118135			-1.42932		0.0177017		-1.28996	2.00008				-0.348221		-0.54015	0.816772		0.126379		-0.211928	-0.177805					0.0305524	-0.181801		-0.810084				0.00594025									-0.809777		-0.264238				-0.668061					-0.0673373	0.139835				0.0308353	-0.105623	0.393586						-0.0595841		-0.484171		0.69228		-0.211888	3.37099			0.545286	0.0268828	-0.361243							0.0188637	-0.263569			0.0616829	-0.492193					-0.178353	-0.386328	-0.886133		-0.576144	-0.114837					-0.240529	-0.303673		0.242314	-0.457334	-0.279844	-0.0423085		-0.283785		0.328902			-0.232368	0.22795	0.349335	0.364786					-0.48112		-0.660872		0.625307						-0.290587	0.250447						-0.322224						-0.318347	-0.0735058					0.157518	0.216916		-0.114316				-0.375171			-0.141478			-0.256941	-0.330213		0.32029			-0.102246													-0.297451	-0.15678	-0.209332		0.185779			-0.194503		-0.163221		-0.421232	0.0141234	0.131512		-0.486816					-0.238886		0.149175					-0.221123							ASIPSSASVQLDSYNYDGSTFSGKIYVKNIAYSKKVTVVYADGSDNWNNNGNIIAASFSGPISGSNYEYWTFSASVKGIKEFYIKYEVSGKTYYDNNNSANYQVS
														-0.160911	-0.164187	-0.14599	-0.179852	-0.188635	-0.192556		-0.139489	-0.181461	0.209275	0.0935762	0.556566	-0.162518	0.0063914			-0.181974		-0.170556	-0.0801724	-0.139749	0.0854822		0.0598215					-0.172549	-0.182084	0.122165	-0.181951	-0.178829	-0.183789	-0.192221	0.0910041	0.351677		0.0453224	-0.19423	-0.0717144	-0.179084	-0.141847	-0.17392	-0.17627	-0.0726678	-0.175316			-0.162917		-0.0511498		0.12288		-0.159995	-0.139771	0.0482628		-0.182463	-0.177754	-0.181677	0.0358967	-0.154639	-0.121412			-0.1683	-0.173409	-0.193073	-0.173231	0.00682152	0.658487		-0.181109	-0.186796	-0.169998	-0.187427	-0.168912	0.0920696	0.19063		-0.182808	-0.158079	-0.158819	-0.172903	-0.105487	-0.136205		-0.157187	-0.17669	-0.150308	-0.189326	-0.17863	-0.15263	0.856725		-0.0865225	-0.153597		-0.174128	-0.184403	-0.198805	-0.143349	0.605914			-0.185502	-0.132337	-0.171444	-0.158932	-0.133515	-0.146586	-0.0147502	-0.168308	-0.159585		-0.175289					0.0128373	-0.190823	-0.163324	-0.142336	-0.00222089		-0.179257			-0.0800696	-0.173168	-0.168528					-0.0522576	-0.184436		-0.142581	-0.142046		-0.18698			-0.0379586				-0.170104	-0.171625			-0.189409		-0.16956	-0.159646		-0.151675		-0.181628	0.0410663	0.219982	-0.16659	-0.152778	0.525779		0.138995	-0.162946	-0.189929	-0.0109982	-0.1645	-0.100804		-0.188871	0.092407	-0.163182		-0.145982	0.0587078			-0.169044	-0.142837	-0.109311	-0.14749		-0.126022	-0.30031	-0.149297	-0.186885	-0.139761		-0.172397	-0.178428	-0.176278	-0.193708	-0.149364			-0.176617		-0.181804		-0.182143	-0.189125	-0.184695	-0.176576	-0.0167879	-0.0402979	0.445095	0.233415	-0.142044	0.581593	-0.182703	0.0432716	0.656937		0.406102	-0.171175	0.0874252		-0.193737	-0.150554						-0.183143	-0.158802	0.0393404	-0.147967	-0.183946	0.00977118		2.06299	-0.158025				-0.188664				-0.0580747	-0.137345		-0.162709					0.0450268		-0.178815		-0.146729	-0.164334	-0.18465	-0.184286	-0.174907	-0.17905	-0.183284		-0.0936974	-0.0512554	-0.153649	-0.00741921	-0.151059	-0.185626		-0.171678	-0.18544	-0.0450703	-0.139591	-0.119688		-0.170085			-0.173468	-0.170443		-0.147037	-0.179497		-0.183626	-0.167343	-0.188525	-0.162182		-0.126357	-0.189146	0.400795	-0.174258	0.339499	-0.0738567	0.2216	0.0999048		-0.179492	0.154672	-0.0098185	0.0968945	-0.0614208	-0.0674611	-0.0120458	0.0435124	-0.0938887	0.0556917	-0.0373381	-0.0934135	0.0878016	-0.00427623		-0.0768761	-0.178303	-0.192064			-0.138006						-0.15292	-0.162652		-0.0757281	-0.148524		-0.121984	-0.187467	-0.160914		-0.164652		-0.183917		0.00333368		-0.144131	-0.169301	-0.17439				0.189249	-0.194754	-0.182322	-0.157974	-0.164655	-0.0805862	-0.166127	-0.116811	-0.185924	-0.174669	-0.179488		-0.111642	-0.0654492	-0.154947	-0.0871605		-0.19225		-0.146703		-0.177683	-0.182831	-0.187552	-0.10093	-0.159088	-0.186368	-0.103139	-0.143061	-0.174544		-0.154589	-0.148443	-0.0952958	-0.145793	-0.142546		-0.187656		-0.184349	-0.151701	-0.12534	-0.16687	-0.16904																										-0.107911		-0.155582															-0.189004	-0.178818																																												-0.155314																	-0.193174													-0.183271					-0.185111						-0.0917449			-0.17176	-0.179224		-0.154517		-0.169242		-0.140478	-0.160955	-0.169382	-0.165417	-0.173586	0.0718416	-0.170885		-0.18721				-0.0787829	-0.0366483		-0.132907	0.0619156		0.105404				-0.0534295	0.177856	0.116332	-0.0729604	-0.101874		0.0101489	-0.174924	-0.181824	-0.11191	-0.0602805	-0.0254463	-0.167074	-0.122882	0.227602	-0.143401	0.206844	0.00921422	0.545328	-0.0114077	0.0314997	0.123288	-0.115409	-0.111694	-0.0729368	-0.122707	-0.182085	-0.166285	-0.183776	-0.155042	0.234669	-0.156885	-0.185047	0.198085		0.244251		-0.0158227				-0.0278625	-0.153653	-0.168332		-0.172896	-0.18091			0.447613	-0.144506	-0.106397		0.146434															-0.0394355		-0.172238		-0.180258	-0.0824275	-0.0748461							-0.195566		3.74337				16.097	1.8219		1.77702	12.3597	3.83363			3.50953	8.53905	6.39818				0.099057		0.508723	-0.157709	-0.102876	-0.179279	0.192545	-0.158663		-0.169148					-0.0677286													-0.195552		-0.17695	-0.162589		-0.0328074	-0.179598	-0.149164	-0.204923		-0.172746	-0.183351	-0.0148432	-0.104607	-0.0181149	-0.190197		-0.186753	-0.188093			-0.181249	-0.191158		-0.19575	-0.0955515		-0.0295729	-0.177356		-0.159386			-0.180164	-0.188789	0.0531334	-0.188118	-0.00113936		-0.2168	-0.191223	-0.166397	-0.174614		-0.197947	-0.185329				-0.194256	-0.183334	-0.18589		-0.183911	-0.116474			-0.161855	0.0787941	-0.177933	-0.168982	-0.17161	-0.194716	-0.183384	-0.17827	-0.170539		-0.18813	-0.189407	-0.154473						-0.176968	-0.151211	-0.192754		-0.0899713		-0.0700599	0.247976			-0.0678496	-0.0203551	-0.17085							-0.183354	-0.15259			-0.189184	-0.180203					-0.181254	-0.166546	0.0191914		-0.174446	-0.147438			-0.183133		-0.16961	-0.192837	-0.16329	-0.16351	-0.119757	-0.176106		-0.174564	-0.128639	-0.181067	-0.135006	-0.177013		-0.184111	-0.165566	-0.185447	-0.180221		-0.189912	-0.179828	-0.186074	-0.190284		-0.191417	-0.0152039	-0.19161	0.289863	-0.181003	-0.148079	-0.0843894		0.00748796	-0.152341		-0.149174	-0.125002	-0.185148	-0.176405	-0.198902						-0.167141	-0.197438	-0.157821				-0.170116	-0.176866		-0.179618		-0.179119	-0.173533	-0.162843	-0.194809	-0.157006	-0.132341			-0.180676	-0.176324	-0.169807	-0.140223			-0.0980585								-0.195403					-0.172594	-0.184203	-0.189253		-0.188451			-0.180967		-0.18949		-0.168188	-0.170789	-0.194587	-0.20023	-0.0991659					-0.18457		-0.17923	-0.188664	-0.172627	-0.167517	-0.176835	-0.132411							ASVTIRNAQTGRLLDSNYNGNVYTLPANGGNYQRWTGPGDGTVRNAQTGRCLDSNYDGAVYTLPCNGGSYQKWLFYSNGYIQNVETGRVLDSNYNGNVYTLPANGGNYQKWYTG
														0.0968333	0.000681342			-0.341446	-0.423728		0.113852	-0.521525	3.41591		-0.114139						0.194119			-0.198717		0.03363									0.420324	1.22115	0.288864		-0.629167				-0.655756		-0.461454					-0.654113			-0.195022	0.439572					-0.852907	-0.0928603							0.193227	0.107522	1.37964		-0.239581			-0.548889	0.259669					2.32685	-0.464126		-0.271882							-0.521206			-0.45592	-0.622015			-0.50816	-0.465628						-0.524391	-0.48075				1.09016		-0.633036	1.51016				-0.0444964		3.09719	-0.6823		-0.579984					-0.0237317	-0.30205		-0.634874		-0.655663	-0.385372								-0.365009	0.526646				-0.591839		0.152383	-0.597928			0.55975				-0.706036			1.51363	-0.458926		-0.531816	0.688685		-0.532604		-0.680399							-0.723016	0.56521						-0.577743	2.11303	-0.0663755		0.889263				0.266397	0.645364		-0.65298		-0.585464	0.048116	-0.726018	0.171866	0.513589	-0.510384	-0.169015	2.71197	-0.524876		-0.686814			-0.601089		0.140922		1.16285				-0.380795	0.784458			-0.188659	-0.231512	-0.501295																			0.230403		-0.876366	-0.763031	-0.379134		-0.526604		-0.186458					0.917381		-0.261714						-0.56089	0.532501			-0.522797	0.166711	-0.431081	-0.511054	0.321639	-0.614921			-0.531025	-0.358004	-0.382563						-0.618807	2.07976			-0.0865855			-0.505941												1.05564	-0.145119	-0.669229						4.88452															-0.536263	-0.247397				-0.548949						4.12133	-0.02122	-0.513773	-0.515735	0.491998						-0.618526		-0.327505		-0.239026		-0.457901	0.598233	-0.517035		0.316932	2.40128				-0.82285	-0.693046	0.66984	0.136436	1.78423					0.021736	0.13036	-0.50799	-0.113526		2.44183		-0.58094				-0.0375391	0.090874	2.11151		-0.0742218				0.299337		1.51674																																				-0.545605																	-0.678694																																													-0.583131																	-0.711842													-0.720939					-0.733493						0.237191						-0.589532		-0.410603		-0.301706	-0.671873	-0.255124	-0.851976	1.87748	1.10855	5.62402		-0.639876				0.688765	-0.537315																	-0.773921	0.672779	-0.644792	-0.602539				0.130201																-0.73971	-0.317897	-0.622014		-0.681463		-0.125399				0.191222	-0.233011	-0.600904		0.254599	-0.633706			-0.523312	-0.34561	-0.537714	-0.643349	-0.551736															-0.486311		-0.397529		-0.430283	-0.209753	0.400801							-0.606162		-0.351415				0.135074	-0.71556		0.0710808	-0.582483	1.72802			-0.445574	0.0209377	-0.550655				-0.710616		-0.572465	-0.611103	0.939736	-0.585275		0.947658		-0.63796																		-0.53169		-0.601289	0.396406	-0.660209		-0.673967		-0.0706607		-0.312204					-0.29463							-0.562384		0.257214	-0.766157		-0.284334		0.239247	0.118504					-0.234537	-0.626409		-0.293935				-0.155502									0.0866403		-0.539329				-0.183555					-0.364681	-0.532045				2.78528	-0.475997	-0.470568						-0.274813		-0.0347308		-0.637036		-0.442315				-0.6451	-0.711761	2.57159							-0.332709	-0.639652			-0.424467	0.234762					0.304825	-0.242125			-0.174827	0.351394					-0.339558	-0.540663		-0.252562	1.2457	-0.488919	-0.471276		1.40196		1.23142			-0.627004	-0.538223	0.663482	-0.276938					0.693466		-0.660062		-0.367052						-0.376981	-0.457085						0.995338						-0.574974	2.85924					-0.546507	-0.520006		-0.293677				-0.32253			-0.697126			-0.412521	0.302402		0.16707			1.55843													-0.503696	5.60683	-0.498079		-0.19397			1.65802		-0.560846		0.542498	0.0272023	-0.637596		-0.330854					0.524309		-0.317115					0.162889							ATKVHFPFHTCDLRIDGDCFMVSSEADTYYRARMKCQRKGGVLAQIKSQKVQDILAFYLGRLETTNEVTDSDFETRNFWIGLTYKTAKDSFRWATGEHQAFTSFAFGQPDNHGLVWLSAAMGFGNCVELQASAAFNWNNQRCKTRNRYICQFAQEHISRWGPGS
														-0.419553	-0.397461			-0.418408	-0.392768	-0.458381	-0.163202													-0.369821											-0.39044	-0.42583	-0.0770296						0.42854		0.290787					0.335503	-0.434662	-0.43824	-0.422388														-0.429347	-0.328463	-0.418676	-0.264737	-0.461374			-0.471851						-0.444373	1.17985									-0.437618		-0.0124903		-0.367314			-0.291075							-0.354746	0.135178											-0.336681		0.905389			-0.421064					-0.473017	-0.466987					-0.421598								-0.357557	-0.43367				-0.426843	-0.427815	-0.360621	-0.415939			-0.249926			-0.454761					-0.462189		-0.44396	-0.37584		-0.424614	-0.441993	-0.427127								3.66668					-0.465845				-0.411787	4.46165		-0.4212	1.30861						-0.47326	-0.412876	-0.419903	-0.44599			-0.43856				-0.469803	-0.438045	-0.0700611	-0.455851		-0.432022										-0.451234																					-0.460494				-0.410144		-0.450082		-0.448895					-0.434624	-0.459118	-0.451729		-0.443204	-0.44741					-0.444211		0.00131673	-0.260356	-0.442376	-0.323091	2.17982					1.78472																										-0.463481	-0.390042	0.956771						-0.0647581															-0.415546	-0.416327									-0.41389				-0.203493	-0.443379	-0.396749					-0.383767		-0.336724		-0.331116		-0.33429	-0.221683	1.7808		2.24894						-0.389425	-0.0654631	2.45875	-0.312065					-0.372552	-0.263962	-0.249671			-0.409001		-0.400157					0.484588							1.46832																																						-0.426276																	-0.450321																																													-0.428108																	-0.34													-0.465054											-0.441648						1.14635										-0.4589			-0.429507			0.744419																		-0.436997	-0.419113	-0.485496	0.165088				0.17464																-0.473965		-0.367152		-0.443236			-0.380371			1.25745		4.16386		5.72223	5.15321			-0.423024	-0.453868	-0.442986																			-0.468898			2.63324										-0.454351	0.390326	1.62857		-0.431338	-0.454663		-0.448035				1.90322	1.43063						-0.46793				1.82333	1.96371				-0.47473																		-0.410829		-0.390799	-0.468589			-0.46244		-0.402323		-0.433395					-0.447417		0.0242032					-0.44322		-0.458167			-0.406114		-0.439503	-0.448127					-0.445973	1.7007															-0.440975		0.576899				0.525324					-0.412466					-0.419576		4.00832						-0.408542		-0.433376		-0.210213		-0.401695						-0.420268							-0.402727	-0.418254			-0.451785	0.965689					-0.431639	0.0392653			-0.419782							-0.451382									-0.382272													0.422414								-0.391425							-0.326602						-0.430949	-0.406431								-0.42925				-0.435758			-0.42602			-0.454521	-0.462785		-0.448793			-0.450405																				-0.362371		-0.400787		-0.429527	-0.410229	2.33558				-0.426929			-0.413349		-0.48153												ATPPNYPSVSLKMAGAKWISYRNFLGELQDLVTRKSYTALDLPVLKPQVPVENRFVLARLTNPSGDTVTLAIDVVNLYVVAFSANGKSYFFNDSSTIEMENLFVNTTQDKLKFTGNYISLERLAGVNNRESIFLGPISLAEAISSLWRYTQSNKDTKSLAKALLVVIQMVSEAARFRYIELRIWTSVTDAIDFTPDPLMLSMENKWSYMSKEIQGATLGGTFAHVVQLQDQGNNPINVTNFRRLFQLTYIAVLLYGCAPVTSTSYSNNAIAAQIIRMPVFRVGDDEKCTVVDVTRRISGRDGLCVDVRDGLAKDGNPVQLLSCGQQSSQQWTFRTDGTIRSLGKCLTNSGDSSGNYAMIYNCDTAIRDATKWVLSIDGTITHRLSGLVLTAPQAAQGTTLLLQKNIHAASQGWIVGNVVPLVTFIVGYNQMCLRANTQNNPLWLEDCVLNRTEQMWALYGDGTIRVNSDRSLCVSHSSSDLIIILKCQGSSNQRWVFNTNGTISNPNAKLVMEVRQSDVSLRQIIIYHPTGNLNQQWITDTDPV
														2.2586	2.0784			-0.446224	1.11992		0.986406	2.37517			1.88845									1.75519											2.00447		2.40829						2.43218		1.68								2.65425						2.55931	2.29447										1.16349	1.19567			-0.317135						0.76905	0.881397									0.904935			1.45358	0.984922			-0.553009							0.131067	0.229608											0.991739		1.13757	-0.520525		1.11821						1.29662													1.32823	2.8473							1.3095							1.09408				0.481593		-0.120901	-0.615953		-0.619884		-0.612919							-0.61029	-0.621304						1.31293		-0.620628		-0.620439				-0.616628	-0.61792				-0.621236	-0.616999	-0.61666	-0.616586			-0.618383				-0.619964			-0.621033		-0.586924		-0.621221									-0.487626	-0.620887																			1.74612						1.32889		2.40689					-0.619187		-0.619271						-0.605003	-0.619473			-0.458804	-0.559305	-0.61888	-0.62039	-0.619611					-0.577272																											-0.581252	-0.62035						-0.620663															1.67443	-0.621424									-0.617307			-0.621586	-0.620756	-0.621338						-0.621263		-0.61753		2.02445		-0.617126	-0.618983	-0.618951		-0.62138						-0.600247	-0.619868	-0.62114	-0.620984					-0.620279	-0.618665	-0.620814			-0.621275		-0.620143					-0.619213			-0.621074				-0.621294																																						-0.618289																	-0.616472																																													-0.610033																	-0.619269													-0.621407											-0.61059						-0.62103										-0.617902		-0.621304				-0.564911																		-0.621122	-0.618987	-0.621389	-0.620946				-0.62015																-0.619873				-0.618963		-0.621225		-0.621514		-0.621323		-0.621036		-0.619939	-0.621318			-0.621102	-0.621178	-0.620959																			-0.621566			-0.621135										0.840333				1.79922	0.803377		1.62167		0.760917			1.57135		1.76175				1.77238		1.76243		1.52958	2.0103				-0.615952																		-0.621101		-0.621465	-0.615134	-0.61092		-0.619263		-0.621532		-0.617971												-0.620165		1.87021			1.48977		-0.619933	-0.619154					-0.492121	-0.618175				-0.594923													-0.619146				-0.621068					-0.621392							-0.621585						0.844888		1.02215		0.471749		1.60044						1.14936							0.53352	0.707888			-0.617188	-0.621039					-0.621411	-0.620485			-0.619444	-0.621421					-0.615885	-0.621435																						-0.62152								1.43979							-0.621322						-0.621244	-0.621362								-0.621061				-0.62157			-0.621154			-0.620461	-0.621342		-0.6172			-0.613971										-0.62115			-0.621017							-0.621589		-0.62042		1.71416	-0.616633	-0.62153		0.292105					-0.621242		-0.620648												ATQGVFTLPANTRFGVTAFANSSGTQTVNVLVNNETAATFSGQSTNNAVIGTQVLNSGSSGKVQVQVSVNGRPSDLVSAQVILTNELNFALVGSEDGTDNDYNDAVVVINWPLG
														-0.232146	-0.225637	-0.133684	-0.181727	-0.130911	-0.153359		-0.232338	-0.0750189	-0.0365224	-0.188087	-0.208967	-0.273664	-0.0863301	-0.217916		-0.193285		-0.249545	-0.236985	-0.185246	-0.0659533	-0.218086	-0.175737					-0.217811	-0.20156	0.178431	-0.225639	-0.187112	-0.175589	-0.227019	-0.184897	-0.21269		-0.116827	-0.237236	-0.03802	-0.208136	-0.147694	-0.202298	-0.203959	-0.112755	-0.236416			-0.214458	-0.213973	-0.185568		-0.0726289		-0.122198	-0.018864	1.86307		-0.228379	-0.241109	-0.282358	-0.253194	-0.148193	-0.217488	-0.221154	-0.240367	-0.107391	-0.178483	-0.0643278	-0.130792	-0.21822	0.0507155		-0.240926	-0.238585	-0.220232	-0.205864	-0.223728	-0.158706	-0.0906165		-0.135072		-0.20573	-0.199962	-0.172942	0.653498		-0.170892	-0.238255	-0.104646	-0.187543	-0.207687	-0.183852	-0.256299		-0.0736694	-0.266249		-0.237308	-0.223352	-0.257773	-0.25456	-0.0421223			-0.177426	-0.10606	-0.129787	-0.225809	-0.229942	-0.0566393	1.84292	-0.241543	-0.208502		-0.245983					-0.151877	-0.235913	-0.179145	-0.147393	0.713735		-0.178165			-0.216944	-0.08515	-0.171084			-0.230368	-0.24879	-0.0821917	-0.0339766		-0.221828	-0.231327		-0.194801			0.328232				-0.187151	-0.207684			-0.240992		-0.216441	-0.208096	-0.261351	-0.164186		-0.204947	-0.304651	1.08455	-0.197174	-0.242115	0.410375		-0.166925	-0.135461	-0.188491	0.243933	-0.180748	-0.211422		-0.193032	-0.168546	-0.218044		-0.252076	-0.0799751			-0.132576	-0.1846	0.0232316	-0.186794		-0.207647	-0.220777	-0.22515	-0.195905	-0.099902	-0.221636	-0.176435	-0.212343	-0.238596	-0.198039	-0.154323			-0.14251		-0.200157		-0.213423	-0.364037	-0.193874	-0.18911	-0.182357	-0.0934454	-0.16878	0.0456667	-0.1721	-0.239449	-0.202702	-0.176805	-0.334389		0.0680304	-0.249005	-0.234494		-0.192893	-0.225663						-0.286471	-0.273929	-0.0889475	-0.299573	-0.215064	-0.173023	-0.217297	-0.0453495	-0.22018		-0.226237		-0.209228				0.689008	-0.217284		0.23931					-0.201811	-0.227584	-0.32965		-0.0737353	-0.197933	-0.263447	-0.218966	-0.235247	-0.218908	-0.225093		-0.193805	-0.19851	-0.218473	-0.16655	-0.154775	-0.222688		-0.218387	-0.267213	-0.21788	-0.214992	-0.205927		-0.195857			-0.084751	-0.229117		-0.183098	-0.113789		-0.199336	-0.175056	-0.145377	-0.198817		-0.03911	-0.183552	-0.218941	-0.223067	0.10102	0.488911	0.261638	1.49312		-0.240409	0.674149	1.0235	1.29267	-0.167511	0.653268	0.106829	-0.178718	0.0838408	-0.225797	0.550604	0.629926	0.696888	0.630488		-0.198374	-0.229517	-0.168588			-0.184821					-0.225767	-0.158613	-0.230251	-0.215709	-0.169048	-0.196909		-0.190067	-0.168829	-0.0746876		8.15424		2.09082		-0.155119		1.80789	3.27474	1.84514		6.02948	-0.216352	0.424355	-0.311429	2.12031	-0.161863	-0.221556	0.17978	-0.200467	-0.15576	-0.163844	-0.431148	-0.186324		-0.206757	-0.184504	-0.242391	-0.341147		-0.217772		-0.270477	-0.278372	-0.176064		-0.245197	-0.1847	-0.107392	-0.12621	-0.0833712	-0.210994	-0.0410063		-0.214464	-0.243305	0.265407	-0.155789	-0.29154		-0.218881		-0.0406698	-0.330704	-0.315991	-0.377654	-0.322607																										-0.157612		-0.199064															-0.168134	-0.0717909																																												-0.155105																	-0.192832													-0.21931					-0.210228						-0.165372			-0.444914	-0.12043		-0.238829		-0.216448		-0.0965352	-0.258734	-0.228237	-0.195399	-0.23316	-0.00516638	-0.224621		-0.202144				-0.234	-0.188637		-0.141082	-0.147862		-0.198929				-0.233283	-0.186004	-0.349264	-0.206195	-0.204787		-0.296961	-0.208818	-0.226761	-0.201412	-0.167484	-0.194126	0.0596412	0.483838	0.477926	-0.177452	0.129597	0.430704	0.695756	-0.386701	0.385047	0.00881554	0.547156	-0.205302	-0.371348	0.131974	-0.15879	-0.194732	-0.172599	-0.244923	-0.0280195	-0.226546	-0.224669	-0.201141		-0.249484		-0.161986		-0.216423		-0.281189	-0.218532	-0.135261		-0.0439242	-0.147314			-0.238182	-0.209395	-0.212737	-0.219395	-0.16746															3.26951		-0.212193		-0.170645	-0.165656	0.0103319							-0.00500892		-0.201661				-0.100476	-0.138065		-0.220776	-0.16414	-0.124943			-0.216613	-0.175297	-0.186238				-0.123571		-0.0818036	-0.132728	-0.107224	-0.164647	-0.337476	-0.203405		-0.19033					-0.193619													-0.204176		3.54114	-0.09858	-0.199478		0.331371	-0.113298	5.76733		-0.138986	0.0329445	-0.155108	-0.0734338		-0.18333		-0.188737	-0.143419		-0.214773	-0.244565	-0.110225		-0.195972	-0.191399		-0.220963	3.22766	-0.241102	7.48129			-0.18022	-0.201862	-0.167128	-0.137351	-0.0598977	-0.0993349	-0.38887	-0.229253	-0.267856	-0.240328		-0.279222	-0.281884		-0.0868055		-0.334039	-0.196364	-0.165548		-0.0962322	0.685472			0.000669442	0.399834	-0.108268	-0.118304	0.21223	-0.220699	-0.130693	-0.186534	-0.211974		-0.208029	3.13107	-0.215205						-0.189255	-0.201026	-0.237245		-0.185903		-0.181836	-0.117575			0.760487	0.889372	-0.217709							-0.224089	-0.220042			-0.313443	-0.208863					-0.246558	-0.212981	0.271809		-0.271517	-0.2342			-0.179797		-0.183655	-0.142336	-0.102314	-0.200194	-0.17057	-0.149614	-0.186688	-0.283172	-0.171632	-0.233172	-0.212081	-0.0889119		-0.250409	-0.259843	-0.214235	-0.223154		-0.111837	-0.0275309	-0.057192	-0.177749		-0.191301	0.299967	-0.18989	0.564807	-0.143864	0.767134	-0.181863		-0.107516	-0.17472		-0.211018	-0.0767098	-0.206828	-0.166993	-0.230656						-0.214668	-0.218331	-0.268328				-0.350963	-0.229219		-0.191887		-0.263466	-0.236865	-0.167143	-0.255082	-0.26121	-0.189894			-0.238382	-0.2	-0.0493661	-0.208744			-0.171135								-0.138794		-0.261024			-0.23105	-0.19272	-0.228716		-0.164362			-0.150362		-0.185838		-0.225645	-0.129783	-0.167309	-0.185715	-0.207163					-0.185077		-0.201542	-0.288889	-0.30436	-0.246053	-0.197986	-0.117099							ATSNSKPTQVLLATFLTFFFLLLNNVNSSDELSFTINNFVPNEADLLFQGEASVSSTGVLQLTRVENGQPQQYSVGRALYAAPVRIWDNTTGSVASFSTSFTFVVKAPNPTITSDGLAFFLAPPDSQIPSGRVSKYLGLFNNSNSDSSNQIVAVEFDTYFGHSYDPWDPNYRHIGIDVNGIESIKTVQWDWINGGVAFATITYLAPNKTLIASLVYPSNQTSFIVAASVDLKEILPEWVRVGFSAATGYPTQVETHDVLSWSFTSTLEANSDAATENNVHIARYTA
														-0.619071	-0.330656	0.561495	0.199809	-0.100407	-0.792254		-0.657346	-0.460414	0.458795	0.209019	-0.0396892	0.440364	0.579205			-0.937506		-0.0447985	1.0995	-0.161039	2.81727		0.0501791					-0.395195	0.0859712	0.363172	-0.305133	-0.641496	-0.748869	-0.654344	-0.0384879	-0.296838		0.821394	-0.187628	0.744758	-0.223626	0.197437	0.419648	0.180052	0.405714	-0.355869			-0.326209		0.777508		0.738104		0.130464	-0.477962	1.16019		1.12895	0.345155	0.434337	1.88062	-0.0567027	-0.449022			-0.843612	-0.0915182	-0.41171	0.271854	0.0504549	0.281965		-0.437369	-0.296156	0.291457	-0.653593	-0.202688	1.13094	1.08651		0.0410575		0.284419	-0.0806315	-0.23124	0.549709		0.00225822	-0.405991	-0.157954	-0.549183	-0.19895	0.576316	-0.719477		-0.307339	-0.595825		-0.538408	-0.546907	-0.397222	-0.0835202	-0.0928604			-0.450471	1.20043	-0.0422776	-0.350151	0.251861	0.0155189	1.6471	0.277397	-0.182077		-0.718372					0.381938	-0.605271	-0.0428292	0.0194576	1.4586		-0.984869					0.997053			0.596247	0.276315	2.3409	-0.738343		0.0379155	-0.501106		0.635825			0.635251				-0.199266	-0.1133			-0.494596		-0.308066	0.196923	0.635751	-0.553105		-0.266803	1.03907	-0.307795	-0.709505	-0.379941	0.644997		-0.232503	-0.0193764	0.0518707	0.276185	0.661128	1.25187		-0.987027	1.75184	-0.232936		0.498268	2.13723			0.348626	0.8463	2.25224	-0.695883		-0.459306	-0.9083	-0.107108	-0.0101056	-0.348651		-0.313882	-0.364014	-0.408499	-0.388455	-0.277676			0.347766		-0.155143		-0.546359	-0.303795	-0.45653	0.676371	-0.381861	1.48463	0.414537	0.208061	-0.111647	-0.532831	0.57184	0.186708	1.06116		15.0439	-0.553587	0.148791		-0.611265	-0.339583						-0.651762	0.170998	-0.268628	-0.0856611	0.151039	0.0289204		0.0533641	-0.758499				-0.146093				0.227495	-0.611754		-0.198249					0.34996		-0.695023		-0.237283	-0.605892	-0.466181	-0.5092	0.0187038	0.0330519	-0.54745		-0.238439	-0.195229	-0.540302	1.94264	0.493067	-0.573563		0.356984	0.18188	-0.459474	-0.526954	0.148662		-0.0552726			-0.176684	0.0723183		-0.469678	-0.86013		-0.321127	-0.639441	-0.632567	-0.188527		-0.663975	-0.525062	-0.718775	-0.499791	2.91394	1.72437	0.813255	0.494934		-0.339638	2.41289	0.69051	0.991065	0.501169	-0.553438	-0.0554728	0.178338	5.60366	4.385	1.03541	-0.312338	-0.195434	2.33534		-0.579557	-0.689877	-0.415733			-0.544792						-0.406738	-0.23059		-0.106126	0.0472302		-0.485535	0.187264	-0.233457		-0.636738		-0.23881		-0.469967		1.276	1.12042	0.073732				1.22589	-0.485286	-0.436129	-0.0665986	-0.247675	-0.289608	-0.557371	-0.365503	-0.363622	0.303674	-0.729044		0.116732	-0.351262	-1.10835	-0.0748112		-0.843969		-0.28197	-0.0777264	-0.34936		0.918884	-0.369857	-0.340514	-0.627968	-0.877483	0.847727	-0.606329		0.356396	-0.323456	-0.0894835	0.461173	0.0491761		-0.444577		-0.79378	-0.382359	0.766407	0.624256	0.388412																										0.352114		-0.559953															-0.460677	-0.698083																																												0.232674																	0.0356417													-0.0244489					0.759017						-0.833117			0.112396	-0.292132		0.0520729		0.141343		0.515319	-0.388797	-0.204079	-0.242423	-0.314101	0.340794	-0.0655955		0.0438685				0.0617544	0.568265		-0.300677	-0.818138		-0.554118				-0.851485	0.401119	-0.658216	0.498156	-0.137094		-0.848124	-0.299462	-0.638877	0.0110551	-0.992718	-0.698552	0.100446	-0.527673	1.68319	-0.379599	0.700126	0.330068	0.672601	0.829602	1.28735	-0.012032	-0.20631	0.554214	1.19993	-0.28701	-0.666038	-0.747806	-0.673734	-0.852241	-0.91743	-0.450156	-0.288881	-1.08633		-0.304252		-0.234927				-0.700982	-0.105571	-0.565167		-0.631084	-0.0625863			-0.0780124	-0.0449089	-0.261506		-0.492195															-0.290806		-0.17947		-0.413767	0.249836	0.46541							0.283618		-0.536492				-0.0515341	-0.774115		-0.431128	-0.489785	0.114074			-0.619384	-0.306461	-0.921255				-0.672894		-0.213234	-0.169928	-1.04001	-0.172977	-0.297222	-0.842904		0.582625					5.14021													-0.180741		-0.0929523	-0.898891			-0.525622	-0.500285	-0.579798		-0.686138	0.324336	-0.214372	0.3448		0.288076		-0.213979	-0.0283183		-0.697358	-0.87888	-0.618023		-0.35068	0.727491		-0.225589	-0.913849		-0.413166			-0.69842	-1.04911	-0.718571	-0.400768	1.98727		-0.462798	0.151809	-0.268125	-0.270311		0.360806	-0.306356		-0.318379		-0.216758	-0.543881	-0.385798		-0.201281	-0.370184			-0.335313	1.76862	-0.115157	0.916598	-0.0423961	0.130086	-0.606595	-0.560701	-0.703495		-0.318375	0.205701	-0.550815						-0.071899	0.371129	-0.348674		0.07059		-0.4967	2.16013			3.70014	0.371249	-0.255455							0.775275	-1.03902			-0.360837	-1.26963					-0.398866	-0.474909	0.696338		-0.512913	-0.432936			0.509043		0.183185	-0.519165	-0.0894365	-0.15013	-0.303985	-0.680996		-0.499086	0.00412137	-0.208032	-0.13526	0.5682		0.0332678	0.0954402	-0.524913	0.812805		2.36364	0.0198519	-0.360359	-0.122842		-0.806845	0.512583	0.314174	0.92963	-0.499006	-0.47939	1.16599		0.18605	-0.56943		0.870823	0.858054	0.22251	0.736324	-0.164663						-0.60561	-0.699685	-0.237075				-0.909054	-0.390413		-0.43033		-0.124264	-0.621768	-0.317182	0.133014	-0.390364	-0.0117583			-0.162433	-0.450951	-0.609457	0.643384			-0.109954								-0.306199					-0.212065	-0.769459			-0.259884			-0.624695		-0.531432		-0.0596527	-0.926764	-0.795929	-0.216147	0.0175209					-0.876623		-0.0166348	-0.770836	-0.737779	-0.0579243	-0.615324	-0.470659							ATTKCLVSGDQDSINNALALGGEGTTVTLCPGSVHRLNSSIIFTAPSQTLTTLGNPKDRNRAMLVVDGEDLACAIRADCKQCSHAMIRSLVIDGNRPQLLRIPKGDALIEVGNAESQTVRDCKLYEPRGWSALHFREGDERQCRFGHIVDNEIGPCGEEWDDEYDSMDETKPLWGNPRADGISLACKDSIVERNVVYDATDGAIVLFGSAGSTVKNNHVYARTRVILGGINLVDYEPWDGDYTNVKVHHNHLYALGRYFKVGIVIGPASWSDDTESVVHSASVTDNEFSGGYWGYGIVVASAKNFEVLRNKVIWDGEQGVARFSGVPGSRCPKAPENGKPTAFLINRGSAKGIFQDDFVNGEVQHIICLNPDQDPPYKPWRFRDSPEAIAAKQAENPTANSAFDSRIAEALVSYQMSLLNSMDAMTQKVEHLTNPIVDDALPFVHEHERAEADKKARQEASRKEKESGNKDVDMLNVKVEELEKSGRRLKKALDGLKSDFEGLSGRLKKSADENKPIIETIFVTSQNLLLGATSQQN
														-0.281969	-0.127791	-0.330344	-0.476809	0.69314	-0.397457		0.176316	-0.176413	-0.288747	-0.220752	-0.269137	0.839668	-0.111206			-0.319888		-0.215045	-0.0376217	0.0257923	0.345674		0.00678075					-0.342375	-0.0995607	0.208879	-0.193996	-0.285944	-0.341231	-0.119219	-0.404848	-0.412322		-0.187823	-0.191788	-0.0505864	-0.28648	1.76854	-0.274243	-0.365044	-0.118705	-0.133845			-0.25798		-0.113533		0.327801		-0.294136	-0.261312	1.30852		-0.325922	-0.276161	-0.157254	0.0322576	-0.115223	-0.412318			0.24314	-0.269035	-0.263953	-0.127141	-0.230196	-0.264724		-0.133239	-0.208423	-0.159772	-0.174899	-0.282996	-0.316584	-0.229787		-0.476596	0.00934687	-0.321221	-0.440428	-0.092442	0.0568039		0.284027	-0.252496	-0.363427	-0.396551	-0.0733608	-0.371238	0.00253755		0.655689	-0.374105		-0.137785	-0.273684	-0.313094	-0.138437	-0.267183			-0.380129	-0.265041	-0.293857	-0.0547807	-0.175111	0.0322065	3.39768	0.237514	-0.233498		-0.301389					-0.0921029	-0.068383	-0.113348	-0.140906	-0.0953528		-0.258473			-0.0272857	0.134373	0.149566					1.18569	-0.303415		-0.0021867	-0.231806		0.0687307			0.0603795				0.0553563	-0.14901			-0.280304		-0.208986	-0.446813		-0.205079		-0.0347479	-0.255296	0.424959	-0.357556	-0.448879	-0.00632525		-0.39376	-0.145655	-0.268849	-0.204386	-0.283665	-0.422862		-0.20318	-0.0505423	-0.237846		-0.0420008	-0.319163			0.19666	0.00652866	-0.131873	-0.43959		0.309527	-0.0964316	-0.182229	5.40621	6.21925		3.56713	0.270615	0.224286	5.703	0.310317			14.6503		1.40927		-0.225876	1.34737	0.0531247	0.152156	0.199195	-0.247771	-0.0329588	-0.20305	-0.0962488	-0.319556	-0.446994	-0.305172	0.0817078		0.300893	-0.0173172	-0.126062		0.0355254	-0.285627						-0.102215	-0.239475	1.12266	0.0444158	-0.119896	0.223885		-0.166914	-0.0342206				-0.170109				0.172289	1.5023		7.18522					-0.299588		0.45267		-0.432937	-0.175337	-0.140906	-0.355707	0.116718	-0.105117	0.757497		-0.15847	-0.373329	-0.368032	-0.28802	-0.285167	-0.328742		-0.391287	-0.50895	0.0295119	-0.271506	-0.210235		-0.432256			0.196106	-0.193966		-0.449036	-0.315431		-0.210004	-0.0776018	-0.386743	-0.174418		-0.30482	-0.297801	-0.204156	-0.0366927	1.53394	-0.0260746	0.243447	0.0393276		-0.303574	0.512078	-0.00743902	0.318398	-0.0901552	-0.146937	0.0765495	-0.171098	-0.232921	0.0717162	-0.025552	-0.0603973	0.0331664	0.840932		-0.229521	-0.134465	-0.2641			-0.181495						-0.145187	0.250477		0.215681	1.66626		0.0291871	-0.301715	0.461259		-0.17033		-0.059919		-0.261611		-0.207063	-0.0728669	-0.129159				0.601685	-0.202184	-0.0654592	-0.292329	-0.25258	-0.0328725	-0.295987	-0.255888	-0.340884	-0.0600338	-0.0813721		0.0351065	1.25084	0.141779	0.300912		-0.296722		-0.19383		-0.310239	0.223359	-0.228476	-0.22043	-0.285439	-0.274567	-0.227086	-0.0707859	-0.164605		-0.159216	-0.237914	0.149428	-0.226217	-0.0496206		-0.223366		-0.433092	-0.287199	-0.176326	-0.188189	-0.284383																										-0.151598		-0.243624															-0.163602	-0.403857																																												0.294278																	-0.145649													-0.172818					-0.094116						2.41131			-0.366048	-0.0616719		-0.342592		-0.429702		0.0892872	-0.205043	-0.355456	-0.143108	-0.247405	0.145828	0.716393		0.172443				-0.317035	-0.276772		-0.37249	-0.351163		-0.275332				-0.0305565	-0.421862	-0.298429	-0.280363	-0.245479		-0.306805	-0.121131	-0.248749	-0.20873	-0.0830837	0.307727	-0.281496	-0.225497	0.337825	-0.289241	0.349753	0.137533	-0.00647985	-0.328393	0.205412	-0.183621	-0.318686	0.0133569	-0.222077	-0.267761	-0.0876012	-0.332852	0.543072	-0.172693	-0.353098	-0.343932	-0.171376	-0.165267		-0.302049		-0.271566				-0.189147	-0.194696	-0.363845		-0.176025	-0.155355			0.0162807	0.0148592	-0.258461		-0.0761561															-0.0842661		-0.285186		-0.334048	-0.212256	0.0338263							-0.259671		0.539336				-0.242356	-0.358826		-0.318319	-0.290792	-0.361329			-0.316314	-0.277654	-0.150137				-0.216981		-0.0740361	-0.288951	-0.222118	-0.119151	-0.232807	-0.260519		-0.357819					0.0108385													-0.309287		-0.280542	-0.182952			-0.216816	-0.0370526	-0.238124		-0.0904537	-0.257001	-0.253536	-0.225095		-0.432119		-0.25631	-0.0903424		-0.395038	-0.321317	-0.362708		-0.24449	-0.226793		-0.308636	-0.261592		-0.0981831			-0.238733	-0.288382	-0.127294	-0.182916	-0.132787		-0.183652	-0.218017	-0.229097	-0.367464		-0.327833	-0.233647		-0.27962		-0.404555	-0.314662	-0.196868		-0.248986	-0.0925722			-0.329925	0.587219	-0.28231	-0.267526	0.597701	-0.227548	-0.263545	-0.0462723	-0.281937		0.187537	-0.376196	-0.230395						-0.365517	0.00504638	0.0484526		0.147987		-0.340237	0.862085			0.783616	0.431368	-0.30808							-0.430258	-0.319874			-0.244719	-0.260127					-0.368779	-0.317604	-0.344073		-0.167797	-0.251172			-0.188744		-0.213982	-0.345039	-0.274663	-0.215007	-0.321621	-0.439135		-0.394013	-0.253194	-0.377926	-0.192583	-0.204488		-0.398791	-0.31683	-0.362912	-0.344642		-0.248697	-0.327409	-0.266509	-0.414538		-0.288031	-0.0810034	-0.343985	0.655707	-0.303191	-0.230468	0.617264		-0.281363	-0.168283		0.0430516	0.356206	-0.177965	0.637478	-0.207937						-0.352788	-0.31952	-0.183913				-0.351474	-0.354416		-0.0958536		0.442261	-0.110436	-0.359469	-0.337943	1.19463	-0.199141			-0.261339	-0.411111	-0.120739	-0.310906			-0.318883								-0.108852					-0.00541932	-0.430472	-0.0578154		-0.335679			-0.376674		-0.237354		-0.246388	-0.234409	-0.234591	-0.359033	-0.0634599					-0.291201		-0.287372	-0.0774215	-0.18835	-0.332033	-0.185803	-0.0337443							AVATPPACLLACAAEVVKESSDCDALNNIQCICENEGSAIHACLESTCPDGLSSTALQSFEDVCE
														-0.147529	-0.21734	0.024961	-0.119142	0.144539	-0.182221		0.0986065	-0.219742	-0.334635	-0.277554	-0.261485	-0.302186	-0.036385			-0.115462		-0.199067	0.0533011	-0.298973	0.00939579		-0.0407873					-0.205053	-0.202216	0.139758	-0.215856	-0.327898	-0.297323	-0.349215	-0.341866	-0.236663		-0.101206	-0.338877	-0.136438	-0.302099	0.513843	-0.1324	-0.319483	-0.236924	-0.250652			-0.354891		-0.0889143		0.0381204		-0.221514	-0.341962	0.642975		-0.20508	-0.0297378	-0.336881	-0.279046	-0.075694	-0.192241			-0.0488515	-0.261456	-0.214509	-0.267297	-0.253347	-0.36968		-0.291672	-0.338753	-0.212774	-0.12171	-0.3252	-0.251505	-0.290963		-0.0444982	-0.124671	-0.254968	-0.319117	-0.196978	-0.0332982		-0.167734	-0.19714	-0.357229	-0.31511	-0.156662	-0.27136	-0.1181		0.165659	-0.148682		0.00683011	-0.283677	-0.242819	-0.126126	-0.243644			-0.348144	-0.375204	-0.293858	-0.0145843	-0.249053	0.056986	2.17267	-0.314806	-0.217806		-0.211951					-0.0983963	-0.275358	-0.190375	-0.205406	-0.0395317		-0.335822			-0.127519	-0.145873	-0.0688426					0.273402	-0.103372		-0.16133	-0.0575671		-0.100505			0.169127				-0.139592	-0.254498			-0.188262		-0.299024	-0.255162		-0.170178		-0.0356225	-0.330499	-0.0511768	-0.15078	-0.143729	-0.153029		-0.268867	-0.0369426	-0.16642	0.0600256	-0.353624	-0.327821		-0.163361	-0.0150234	-0.248762		-0.117951	-0.230128			-0.0802008	-0.165668	-0.055074	-0.251171		0.413815	0.268115	-0.0935432	8.35084	4.72667		4.57623	0.629896	1.20292	7.58581	0.70033			11.5388		1.48222		-0.158802	0.566868	0.000149531	-0.0938634	0.0354416	-0.192249	-0.169671	-0.0333117	-0.128228	-0.183538	-0.231274	-0.202352	0.0662666		0.0505031	0.231225	-0.287102		-0.00859679	-0.196682						0.198509	-0.0482626	1.45091	0.223943	-0.108804	-0.113694		-0.102497	-0.172857				-0.307404				0.180474	1.52442		8.06072					-0.187288		0.483261		-0.301753	-0.167589	-0.0034043	-0.0795989	0.325667	0.156949	1.38184		-0.244943	-0.157649	-0.00825397	-0.255633	-0.172667	-0.177257		-0.131372	-0.371339	-0.148302	-0.285748	-0.270703		-0.179343			0.161664	0.132238		0.0508608	0.16016		-0.0240768	0.198659	-0.161791	0.332692		-0.356764	-0.278659	-0.0458892	-0.0447265	0.453162	0.174033	0.30204	0.25784		-0.0600325	0.382546	0.245641	0.323007	0.110714	0.0542764	0.20816	0.0682886	-0.0599908	0.169425	0.22785	-0.0581865	0.105015	1.03082		-0.204925	-0.0543638	-0.296351			0.23781						-0.225915	0.761119		0.00878858	1.36364		0.458671	-0.186686	0.625836		-0.378438		-0.17761		-0.246733		-0.280523	-0.0860392	-0.165239				0.301665	-0.308133	-0.287599	-0.256713	-0.302706	-0.0192526	-0.281739	-0.217309	-0.149727	-0.164407	-0.0354228		0.163026	1.42541	0.191158	0.880958		-0.295963		-0.326921		-0.316628	-0.223152	-0.325055	-0.405022	-0.276994	-0.307201	-0.263505	-0.372669	-0.012758		-0.0601058	-0.201695	-0.270254	-0.31551	-0.241085		-0.207443		-0.362415	-0.247049	-0.206635	-0.228649	-0.185733																										-0.200801		-0.276922															-0.280148	-0.23164																																												-0.274637																	-0.27973													-0.15818					-0.229336						1.49427			-0.288404	-0.348537		-0.334852		-0.340329		-0.284538	-0.161424	-0.35668	-0.209159	-0.278471	-0.0272113	1.68441		-0.246712				-0.262854	-0.0879793		-0.298457	-0.286112		-0.192712				0.00156107	-0.378826	-0.148593	-0.301707	-0.0878273		-0.34476	-0.32116	-0.274732	-0.202061	-0.287924	-0.317234	-0.208311	-0.222584	0.409915	-0.281919	0.0200814	-0.0572329	-0.0381185	-0.083217	-0.0498198	-0.0976701	-0.188316	-0.246675	-0.131636	-0.20324	-0.329296	-0.21967	0.273816	-0.265426	-0.334916	-0.313711	-0.241575	-0.262409		-0.0183347		-0.359246				-0.288338	-0.153267	-0.291246		-0.171978	-0.0858296			-0.175713	-0.0186038	-0.363589		0.298989															-0.306644		-0.0198351		-0.333882	-0.0873745	-0.190418							-0.231279		0.0128074				-0.293735	-0.170571		-0.263362	-0.144236	-0.249402			-0.138096	-0.274297	-0.357001				-0.244272		-0.335983	-0.200796	-0.316476	-0.296324	-0.164386	-0.321682		-0.272511					-0.356883													-0.312672		-0.159816	0.0580442			-0.267449	-0.109526	-0.222335		-0.259623	-0.228766	-0.134642	-0.355373		-0.259533		-0.282751	-0.285031		-0.344313	-0.343191	-0.330646		-0.1372	-0.195755		-0.192627	-0.379417		-0.101666			-0.168774	-0.270269	-0.258762	-0.261224	-0.169419		-0.273604	-0.287451	-0.03298	-0.33664		-0.168524	-0.305343		-0.250293		-0.221831	-0.356555	-0.337256		-0.183016	-0.217754			-0.248739	-0.203116	-0.295286	-0.247482	0.534472	-0.180692	-0.297886	-0.263435	-0.275156		0.766807	-0.189575	-0.184617						-0.297664	-0.108887	-0.063057		0.0188512		-0.258065	0.545151			0.489828	0.105409	-0.174776							-0.298001	-0.235722			-0.0895874	-0.332109					-0.139117	-0.173633	-0.168226		-0.341892	-0.186864			-0.145337		-0.155321	-0.156101	-0.306392	-0.22756	-0.337897	-0.238039		-0.317189	-0.221022	-0.342456	-0.153943	-0.212495		-0.163836	-0.17348	-0.196288	-0.164656		-0.310155	-0.281102	-0.235611	-0.314944		-0.404112	-0.318036	-0.306726	0.117318	-0.212993	-0.200302	0.606629		-0.200572	-0.218385		-0.304992	0.028004	-0.133093	0.557372	-0.197469						-0.162539	-0.261451	-0.282366				-0.244748	-0.0746613		-0.26144		-0.23168	-0.114651	-0.24142	-0.22167	1.21613	-0.209363			-0.304812	-0.328239	-0.169225	-0.257975			-0.0994273								-0.325965					-0.238401	-0.345269	-0.241951		-0.318474			-0.367864		-0.291562		-0.359851	-0.26875	-0.269145	-0.140364	-0.196591					-0.344645		-0.264065	-0.189611	-0.139689	-0.300156	-0.239565	-0.264272							AVATPPACLLACAAEVVKESSDCDALNNIQCICENEGSAIHACLESTCPDGLSSTALQSFEDVCESVGTEANLDE
																																																																																																																																																																																																																																																																																																																																																																																																																									-0.143027	-0.143027	-0.143027	-0.143027	-0.143027	-0.143027	-0.111393	-0.108165			-0.143027	-0.143027	-0.125596	-0.143027	-0.143027	-0.143027	-0.143027	-0.0810497	-0.143027	-0.143027	0.0228907	-0.143027				-0.143027	-0.143027	-0.143027	-0.11914	-0.129469	-0.106873	-0.143027	-0.143027	-0.143027	-0.0636187	-0.112038	-0.123013	-0.143027	-0.135925	-0.143027	-0.143027	-0.143027	-0.143027	-0.143027	-0.0952527	-0.143027	-0.143027	-0.090088	-0.129469	-0.143027	-0.143027	-0.143027	-0.143027	-0.137216	-0.143027	-0.0623275	-0.143027	-0.143027	-0.101063	-0.143027	-0.143027	-0.143027	-0.143027	-0.143027	-0.143027	-0.105582	-0.143027	-0.143027	-0.143027	-0.143027	-0.143027	-0.143027	0.00352296	-0.143027	-0.143027	-0.143027	-0.143027	0.0345114	0.0474232	-0.143027	-0.113975	-0.0242375	-0.0590995	-0.135925	-0.102354	-0.143027	0.014498	-0.112684	-0.143027	-0.143027	-0.117203	-0.143027	4.61822	-0.143027	-0.143027	-0.139153	-0.143027	-0.103	-0.143027	-0.136571	-0.143027	-0.124304	-0.0939615	-0.0971895	-0.143027	-0.143027	-0.143027	-0.143027	-0.139153	-0.143027	-0.143027	-0.143027	-0.106873	-0.143027	-0.112684	-0.143027																																																																																																																																																												-0.0971895	0.0403217	-0.142381																																																																																																																																																																																																																																																			-0.143027	-0.143027	AVGEKMLDDFEGVLNWGSYSGEGAKVSTKIVSGKTGNGMEVSYTGTTDGYWGTVYSLPDGDWSKWLKISFDIKSVDGSANEIRFMIAEKSINGVGDGEHWVYSITPDSSWKTIEIPFSSFRRRLDYQPPGQDMSGTLDLDNIDSIHFMYANNKSGKFVVDNIKLIGATSDPTPSIKHGDLNFDNAVNSTDLLMLKRYILKSLELGTSEQEEKFKKAADLNRDNKVDSTDLTILKRYLLKAISEIPI
														-0.187304	-0.473207	0.281562	0.00435558	1.09324	-0.0966245		-0.200745	-0.236019	-0.501072	-0.39629	-0.0776776	0.00941006	0.144984			-0.302999		-0.281488	0.178477	-0.496038	-0.0287345		-0.261249					-0.0505909	-0.475682	0.0841388	-0.0875687	-0.289566	-0.419999	1.16814	-0.407859	-0.15078		-0.2441	-0.50829	-0.110327	-0.164844	-0.27485	0.14504	-0.292599	-0.333777	-0.374111			-0.30522		0.36503		-0.14014		-0.123311	-0.497756	5.82029		0.0694701	-0.561242	0.0696079	3.79661	-0.496813	1.44395			-0.409525	-0.25686	-0.270414	-0.0471078	-0.446301	0.0368639		-0.120238	0.177072	0.372665	-0.121697	0.541561	-0.408584	-0.238427		-0.069135		2.15563	-0.407006	0.0575027	0.188033		-0.484847	-0.545966	-0.109469	-0.534905	-0.234178	-0.424642	-0.165263		0.119206	-0.128302		-0.28377	-0.579287	0.141567	-0.172819	-0.127099			-0.289785	-0.334639	-0.0722669	0.161247	-0.240315	-0.219569	2.01288	-0.376848	-0.32622		-0.426915					-0.285492	-0.0938062	-0.0411132	0.271243	-0.340123		-0.1843					0.0126507			-0.138707	-0.36607	0.136795	-0.360785		-0.640932	-0.224148		0.056674			0.679259				-0.290992	-0.185544			-0.284323		-0.523981	-0.103729	0.249066	0.196043		-0.037702	-0.335443	0.261206	0.123181	0.0625466	-0.391551		0.0815701	-0.345729	-0.0535288	-0.103216	-0.139408	-0.21425		-0.311867	0.643867	-0.393424		-0.507777	-0.393197			-0.415779	-0.360055	-0.277308	0.144897		-0.38916	-0.0239867	-0.243997	-0.563214	-0.319911		0.10085	0.111148	-0.23927	-0.665856	-0.416666			-0.512321		-0.669405		-0.0839677	0.152213	-0.499602	0.184936	-0.339659	-0.492763	0.625	-0.131048	-0.343086	-0.313686	-0.583303	-0.266039	0.251297		1.57946	-0.257896	0.517803		-0.346088	0.0914135						-0.224418	0.461903	-0.177911	0.443248	-0.253934	0.503149		-0.0875578	-0.629579				-0.431962				0.634919	-0.301909		-0.415514					-0.0580776		-0.191608		0.650888	-0.609474	-0.636416	-0.113702	-0.29216	-0.452358	-0.563244		1.19687	0.095595	-0.23687	-0.370553	-0.0677582	-0.0268151		-0.414895	0.266219	0.32558	-0.133136	-0.100593		0.603253			-0.482046	-0.0798691		-0.0661849	-0.0803087		-0.0970114	-0.242457	0.357195	-0.161922		-0.387778	-0.114472	-0.237009	-0.438656	4.97764	-0.297867	1.58977	0.36475		0.154217	4.4415	-0.252604	0.897649	-0.285615	0.148107	-0.0978314	-0.568638	-0.142827	-0.122907	0.799884	1.83435	2.82946	0.54322		-0.13624	-0.314243	-0.270899			-0.654316						-0.271339	-0.0578066		-0.122332	-0.496084		0.111787	-0.288777	0.174911		-0.213439		-0.157379		-0.382187		-0.250752	1.77084	-0.362183				0.816667	-0.345055	2.33109	0.738481	-0.240722	6.20465	-0.339238	2.65338	-0.323136	-0.45	3.94928		0.118226	2.64518	-0.340493	2.56195		-0.127589		-0.630473	0.168254	-0.030992		-0.310408	-0.437527	-0.339396	-0.287918	-0.343297	-0.369137	1.8616		-0.531417	-0.358397	-0.0341197	-0.336042	-0.649141		-0.486395		-0.522464	0.699838	-0.278075	6.5369	-0.149661																										-0.334214		-0.694251															-0.298441	0.474085																																												-0.167809																	0.0609441													0.144023					-0.266662						0.0104902			0.254649	-0.290926		-0.121857		-0.481171		-0.372567	-0.275515	0.30512	0.137168	-0.217212	0.0115735	-0.635399		-0.075653				-0.114843	-0.292974		0.090589	-0.242206		-0.0447106				-0.524108	0.0566711	-0.396431	-0.473178	-0.376976		-0.434435	-0.711156	-0.501959	-0.435842	-0.446999	-0.435163	-0.424052	0.0503404	2.16175	-0.33562	3.1705	-0.195792	1.32591	-0.0491923	-0.0321874	0.143943	-0.241064	-0.662374	-0.0712641	-0.0137464	-0.709152	-0.643234	-0.248821	-0.0960889	-0.0499555	-0.396204	0.0302329	-0.475723		-0.350246		-0.41634				-0.557158	-0.444503	-0.147247		0.361847	-0.0541674			-0.648176	-0.550867	-0.251418		-0.103932															-0.435486		-0.211247		0.0804665	-0.613439	-0.168902							-0.347585		-0.571621				-0.287212	-0.508236		-0.442219	-0.110994	0.646802			-0.0649343	-0.127258	0.275389				-0.245339		-0.294803	-0.272239	-0.310726	-0.346256	-0.483254	-0.516066		-0.543306					-0.207006													-0.406266		-0.046914	-0.324091			-0.0640619	0.0882589	-0.335464		-0.58474	1.16441	0.34325	2.41273		-0.518392		-0.0708213	-0.350085		0.372294	-0.53183	-0.196266		-0.525066	-0.3314		-0.402725	-0.0745141		-0.11323			-0.608844	-0.588608	-0.585271	-0.69398	4.34545		0.559845	-0.60745	-0.395989	0.263518		-0.213293	-0.02508		0.0269415		0.443973	-0.0577665	0.026525		-0.522265	1.29068			-0.460841	0.92631	-0.279958	-0.470599	-0.120928	-0.444073	0.74291	-0.556984	0.0567511		-0.616883	-0.104526	-0.420139						-0.624195	-0.325463	-0.185603		-0.463186		-0.614951	0.907425			0.275539	-0.41522	-0.509807							-0.260007	-0.573319			-0.628061	-0.57275					-0.239049	-0.521629	-0.206035		-0.485545	-0.58042			-0.115248		-0.527586	-0.506524	0.729062	-0.573712	-0.361708	-0.128595		0.288801	-0.388661	0.438054	-0.311894	-0.22493		-0.0567592	-0.501257	-0.278113	0.182661		-0.253045	-0.235938	0.408576	-0.36813		-0.548399	-0.242981	-0.327809	1.26095	-0.167977	0.438692	-0.1207		-0.455181	0.576694		-0.054484	0.44883	0.145124	-0.462011	0.218522						-0.487038	-0.629572	0.206504				-0.484213	-0.551802		-0.331945		-0.583111	0.0239994	-0.601839	-0.348487	0.255521	-0.131223			-0.2559	-0.428316	-0.715219	0.212274			-0.399455								-0.248057					-0.405918	-0.522481			0.188687			-0.630824		-0.242816		-0.266133	-0.240965	-0.328916	-0.362027	-0.11663					-0.317164		-0.472008	0.0785555	-0.0283389	-0.157642	-0.0876945	-0.430087							AVSPLPSSTELVFYSQKRRRRRICSTATGSLSTPDPTRMTSDPYKRVGMRFSSVPRLLITFLSLLLLVSAAPPCVRFADYDSINQMFIDGGPGTKVLLCPNRLYRLSGPIIFTAADQEIATYGYPTGSERAVLRVEGRNTATAIQGDCRRCARVSVKNLVVDGNRKKLGRMRDFQLATGLVVLGGNEGQSIQNSWIKNPRGFTAIHIREGDKLQCSGARVEKNEIGPVGEEYDPEKDGDDPEMSPLGRPLADGVSIACRDSFIRDNTFRDNTDAAIVVYCSPGTLIHANHIFAQSLSAMAGILMVDSTPFNGDYTGTVVRSNIIDAVSRTIRVGIGIGPTVWSDDTETILTGGSVIGNGLKGRYMGYGIAAAGLKQWTIKDNWDEAKHEGRKSARCFDEPVNPDPIGLLYNRPTMEDCTVQSGFADHDFQYLVCIDGLYDKTNPPKHDPAPLAHDPSPTNAQEDNTVQQDGGDSKSKSIEQPREASDIEAEPSVEKMFSTGSEMMDDVLEHSHQRMHEVIDHLSRRIDILGAASAGKGSGDSKISEVLDPAMSSHLEKLQRKIEHLEFSLRSQIETAIQLRSAIQGWDQEMALVTDWEYDILLDVRHKLELSSYPHDQPLDPRLMRGQSYLNNEAVLVDDHSHPSLEGENLRAMSDRARLNANEEA
														-0.36456	-0.364422			-0.321152	-0.104266		-0.365045	-0.364719			-0.364986									-0.364994											-0.361819		-0.363968						-0.365014		-0.361945								-0.362406						-0.363783	-0.363812										-0.364735	2.09055			2.18704						1.99358	3.03212									2.42197			3.69511	0.0562839			-0.110095							0.182873	0.173689											0.182895		2.65645	-0.362986		-0.362806						-0.363439													-0.364768	-0.363341							-0.364679							-0.364785				-0.364356		-0.365042	4.77288		2.80835		2.69867							3.73095	3.64678						4.11368		3.41313		3.92547				2.15049	3.59796				3.15126	1.52762	1.65396	-0.270876			-0.363054				-0.3647			-0.363166		-0.359694		0.348443									-0.208692	-0.257846																			-0.363418						-0.120144		-0.364423					-0.364939		-0.364659						-0.364882	-0.364658			-0.364222	-0.364526	-0.364219	0.528579	-0.0592398					-0.291465																											-0.204839	0.150371						-0.284096															-0.35492	-0.355277									0.322893			0.2343	-0.218873	0.192037						-0.364998		-0.364723		-0.36394		-0.364264	-0.364757	-0.364732		-0.364783						-0.36491	-0.363864	-0.364863	-0.364918					-0.364516	-0.363613	-0.361097			1.60518		1.88704					-0.30626			-0.364772				-0.364895																																						-0.364759																	-0.364988																																													-0.364922																	-0.364636													-0.36454											-0.365029						-0.365084										-0.362757		-0.364858				-0.364239																		-0.364703	-0.308701	-0.364968	-0.364957				-0.364898																-0.364692				-0.364409		-0.363207		-0.364994		-0.364742		-0.365108		-0.365083	-0.365146			-0.364589	-0.354201	-0.364876																			-0.365102			-0.365039										-0.247781				-0.365003	-0.364835		-0.364875		-0.357439			-0.36497		-0.364163				-0.364859		-0.364509		-0.365068	-0.365023				-0.365102																		-0.364996		-0.364659	-0.36501	-0.364763		-0.365087		-0.364845		-0.365052												-0.365102		-0.364948			-0.364435		-0.364921	-0.364965					-0.364812	-0.365063				-0.364257													-0.365095				-0.365101					-0.365065							-0.364912						-0.364464		-0.364822		-0.364598		-0.365091						-0.364521							-0.365083	-0.364755			-0.365013	-0.364958					-0.36411	-0.364936			-0.365021	-0.364933					-0.36503	-0.364994																						-0.365069								-0.364994							-0.364891						-0.365102	-0.365085								-0.364562				-0.361783			-0.364773			-0.364901	-0.365054		-0.364927			-0.364936										-0.365099			-0.364648							-0.364875		-0.36451		-0.365033	-0.364294	-0.363426		-0.364953					-0.364907		-0.365102												AWKGEVLANNEAGQVTSIIYNPGDVITIVAAGWASYGPTQKWGPQGDREHPDQGLICHDAFCGALVMKIGNSGTIPVNTGLFRWVAPNNVQGAITLIYNDVPGTYGNNSGSFSVNIGKDQS
														-0.0393697	-0.29733	0.233972	-0.227889	-0.261107	-0.466978		0.114528	0.169569	0.450184	0.412402	-0.00799107	0.41091	-0.121276			0.342853		-0.00744807	-0.524404	-0.0894544	-0.292841		-0.28594					-0.624424	0.848893	0.103916	-0.391238	0.25452	-0.366605	-0.213752	0.866858	0.300095		-0.230098	-0.560485	1.20304	-0.300759	-1.06834	0.31579	-0.504398	0.141104	-0.0729962			0.0848602		-0.429844		-0.300364		-0.862208	0.171715	-0.395599		-0.541693	-1.04693	-0.00401255	1.47482	-0.172727	0.0120744			0.618217	0.323188	0.0505867	-0.317067	1.26679	0.655229		-0.361605	0.287131	-0.45784	-0.100055	-0.421002	1.22719	-0.216833		-0.273569	-0.0178901	-0.679535	0.072134	-0.524422	0.150025		1.24097	0.00505736	-0.952666	0.448556	-0.4409	-0.383928	0.402715		0.0669609	-0.199538		-0.591243	0.214714	0.0334769	1.02759	-0.296074			-0.717554	0.611134	-0.295053	0.256769	-0.300712	0.76183	0.453306	0.0810323	-0.110409		-0.158595					-0.0777022	0.458416	0.356105	1.14697	-0.567578		-0.916543			-0.249193	-0.0230305	0.11333					-0.241967	0.492505		-0.142307	-0.368		0.011348			-0.35505				0.476493	-0.676197			-0.179521		-0.725056	0.192438		-0.0813222		-0.52122	0.587079	0.857011	-0.715658	0.013527	0.795176		0.150811	0.337428	0.106006	0.153015	0.156815	-0.293825		-0.135228	1.13278	0.386958		3.69344	0.160299			-1.35812	-0.216912	1.42194	-0.481209		0.166668	0.196632	0.18751	-0.310456	-0.445774		0.20161	-0.72297	0.0083399	-0.277602	1.01819			-0.716442		-0.477418		-0.48067	-0.573893	-0.36275	-0.63644	-0.36725	0.346408	0.560351	-0.409376	0.0643709	-0.151268	0.0272177	-0.186691	1.83453		1.37768	-0.681235	-0.91624		-0.808949	-0.729846						-0.369228	-0.587635	0.216459	-0.201341	-0.026713	0.212768		-0.279214	-0.334208				-0.431633				-0.408068	-0.26747		-0.479229					-0.545841		-0.884633		-0.0513414	-0.735077	-1.04789	-0.415278	0.437919	-0.41317	-0.2617		0.844114	-0.716512	-0.900765	-0.507355	-0.394408	-0.936708		-0.321271	-0.235138	0.0822865	-0.545958	0.317098		0.331797			-0.598511	-0.167577		0.0799837	0.0469504		0.142804	-0.0347594	-0.358343	0.126864		0.0761441	0.748427	0.924048	-0.499442	1.14509	0.868663	1.19574	1.43692		-0.468088	0.911489	-0.377667	0.565952	0.789606	-0.00681748	1.0396	0.735336	0.733031	0.713978	0.273973	-0.250461	0.0565399	-0.378563		-0.0590673	-0.275728	1.78309			-0.178488						-0.487409	-0.487206		0.449697	-0.0823662		-0.14858	0.108269	-0.114138		-0.167645		-0.275626		-0.530261		-0.546383	-0.51311	0.0858528				1.18653	0.47246	0.0321655	0.24185	-0.270829	0.274762	-0.200489	-0.533031	-0.537595	-0.449166	-0.300567		-0.232635	1.3077	0.658188	0.349867		-0.480039		0.3056		-0.144876	0.153942	-0.381184	0.292344	0.676295	-0.256375	-0.415453	-0.443738	0.248172		0.304767	0.0784819	2.09572	0.152412	-0.294572		-0.467235		0.103514	0.258505	-0.153097	-0.684131	-0.156957																										0.0414257		-0.0743204															-0.429893	-1.14265																																												0.101302																	0.291711													-0.821582					0.480069						0.747728			-0.132054	-1.13599		-1.06144		-0.21822		-0.215978	-0.0343227	-0.724016	0.161623	-0.863782	0.864991	-0.455348		0.439924				-0.414404	0.561311		-0.464239	-0.489418		-0.748147				0.198786	-0.524485	-0.381312	-0.204324	0.283212		0.885932	-0.265815	-0.244553	0.442892	-0.749744	-0.817926	0.223024	1.0461	1.86989	-0.667649	1.17629	1.72188	0.545792	1.38717	0.241738	0.109857	0.436229	0.228388	1.47249	-0.967004	0.48562	-0.273071	-0.368224	-0.237084	-0.620951	-0.589918	0.528259	0.0651089		-0.148827		-0.401128				-0.30613	-0.707972	0.0541157		-0.370364	-0.537852			0.00454472	-0.27686	-0.589074		0.135669															0.065952		0.34411		-0.0164397	0.631124	-0.468307							1.10347		-0.590209				0.147652	-0.870466		-0.728204	0.616674	-0.697044			-0.12224	-0.323032	-0.608888				0.831547		0.0785543	0.119208	1.01597	-0.47594	-0.328231	-0.282453		0.145616					-0.093252													-0.600356		-0.546388	-0.680338			-0.165501	-0.500472	-0.506163		-0.38903	-0.733814	-1.07115	-0.332662		-0.856794		0.352627	-0.209011		-0.045881	1.14623	-0.149175		-0.869847	-0.120584		0.0480177	-0.514959		-0.574279			-0.957368	-0.40012	-0.604942	-0.665362	1.07181		0.337624	-0.131706	1.29485	0.404457		-0.510522	-0.105107		0.730215		-0.512121	-0.841772	0.659052		0.486269	-0.0186047			0.313987	1.16763	-0.0950573	1.60994	-0.220406	-0.419056	0.102222	-0.067015	-0.63857		-0.723047	0.329679	-0.14875						-0.376721	-0.789913	-0.527846		0.262293		-0.663641	0.296099			0.55115	-0.0246957	-0.0447553							1.17304	-0.633018			0.272349	-0.104581					-0.734143	-0.587183	0.0777906		0.574262	0.129375			-0.366171		-0.402189	-0.467546	1.03834	-0.20281	-0.289644	0.0946179		-0.203345	-0.576924	-0.0572059	-0.200357	1.0947		-0.712755	-0.0832584	-0.28026	0.392824		0.464227	-0.000114603	0.202672	-0.309767		0.450338	-0.0770109	-0.0474972	2.16374	-0.219701	-0.33108	0.129438		-0.223984	-0.73408		-0.959007	-0.146051	0.197567	-0.610067	0.165958						-1.20945	-0.178458	-0.299696				-0.583992	-0.673091		-0.00266497		0.301945	-0.5115	-0.774167	-0.606254	-0.69014	1.73664			0.357504	0.120505	-0.257419	0.765787			0.0903393								19.1151					-0.67072	-0.688202	-0.892469		-0.0666506			-0.756048		0.390299		-0.0546648	0.416076	0.61283	0.242287	-0.332047					-0.418054		-0.551467	-0.397091	0.0333204	0.199795	-0.937719	0.514197							CDDFLDSFPQDTVTNENFWKSKEDADKVLVDIYASLLPKDAIFFDEAMSDNAYLVWDWWGGAQQVANGSYTTSGEIPTNRWNGSYEVIRKCWFLLEGIEKIEDISEQDKNKIIGETYFMLAYNYYVLTSYFGDVPLVTKTLAIPESKQLVRTPKAEVVDYAINKLKEAAVMLEGLSQEKGRVTADACRFLIARMYLYNGDYSNVLETVKLLEGKYQLYREGDTPYEDLFSGVAENSCEVILSVVCDKRVGEIYTSHGGNGIMLLKGITGEDPYRGVTPSGSLVDAYPMADGRLIHEAGSSYDPKKPYEGRDPRFYQSIVYPTGQIKYLDVETGTVKERLYDPEDPTTVPEHQYNYSQPSATGYMWNKYIDYSVYAMNSVWDCTNDIIVFRYADVLLMKAEALLQTKGESAKEEVCNLIDQLRDRCSCGRVHRENYNSKDELMELLKNERRIELANEGLRYMDLIRWKDAEKNTIVTGVGLTGQMYGAYMRKDGVGKDDKTVDVDNTPRRYIETRYFNASKGYLFPIPQKERDLNPNLTQNPNW
														-0.335929	-0.357365	-0.324901	-0.286416	-0.286608	-0.240589		-0.339488	-0.358503	0.789955	1.46386	-0.274811	-0.0327765	1.7528			0.0199286		-0.267674	0.630302	-0.363723	1.02575		0.354959					-0.718437	-0.333451	0.764612	-0.376724	-0.241208	-0.393197	0.0874145	1.14492	0.940002		-0.0591588	-0.360674	0.642806	-0.313851	0.145713	4.01444	-0.457997	0.377953	-0.247104			-0.291029		-0.0250059		-0.167062		-0.441243	-0.292264	0.310756		-0.32172	-0.442416	-0.0500973	4.88863	-0.163911	0.0443682			-0.275378	-0.31786	-0.147246	-0.120753	0.0369823	1.4569		0.280158	-0.109443	-0.320044	-0.419213	-0.153892	-0.229486	1.36629		-0.223863	0.56514	0.0851115	-0.466177	0.0174112	-0.380333		-0.145479	-0.387531	-0.292196	-0.410484	0.135166	-0.393635	0.64848		0.0759336	0.0126898		-0.387525	-0.414891	-0.301826	-0.457526	1.06903			-0.314091	0.58555	-0.143192	0.200124	-0.36357	0.191836	0.879498	-0.444596	-0.493296		-0.368276					0.284026	-0.22042	-0.0451627	-0.311915	-0.308061		-0.376568			0.222911	-0.262812	-0.114594					-0.12862	-0.177657		-0.140051	-0.199375		-0.22332			-0.149667				-0.153556	0.981969			-0.281613		-0.0483705	-0.00109575		-0.391107		-0.374894	-0.143694	0.365351	0.752952	-0.253128	1.86255		-0.41046	-0.347655	-0.301781	-0.0495919	-0.323739	-0.387672		-0.374067	0.665899	-0.210242		-0.348631	1.17775			-0.0397804	-0.383799	0.837458	0.883582		0.000835225	0.164658	-0.110537	-0.0801529	11.2394		-0.240634	-0.437238	-0.139909	-0.318584	-0.212231			1.28682		0.693798		-0.282955	-0.252173	-0.048309	-0.168502	-0.257818	-0.0252839	1.65752	0.649398	-0.134873	2.34345	-0.389046	0.562852	-0.0781946		4.61074	-0.38322	-0.346739		-0.427489	-0.079141						-0.377246	-0.441261	1.21604	-0.277131	-0.206382	1.445		3.52259	-0.39419				-0.0765924				-0.371232	-0.109261		-0.291874					2.91836		-0.454707		0.396154	-0.487996	-0.548625	-0.115015	-0.250713	-0.351611	-0.350261		1.21788	-0.165794	-0.430597	-0.103946	-0.296128	-0.692348		-0.373391	-0.46131	-0.282403	-0.475953	-0.227861		-0.504042			-0.462999	-0.441755		-0.121674	0.104553		-0.225789	0.133828	-0.438485	-0.456169		-0.297159	-0.4237	0.790008	-0.416869	0.588294	-0.144532	-0.302417	-0.0830122		-0.433091	0.249431	-0.199688	-0.109891	-0.349611	-0.246732	-0.228709	-0.240005	-0.397186	-0.253885	-0.349657	-0.296041	-0.115446	-0.0136264		-0.173121	-0.386006	-0.345248			-0.420761						-0.193564	-0.431306		0.245078	-0.304113		-0.281669	-0.209411	0.304936		-0.0358469		0.0682312		-0.216877		-0.0207287	-0.233939	-0.251132				-0.238323	-0.314198	-0.281257	0.0707228	-0.21364	-0.44466	-0.32161	-0.333202	0.285827	-0.186943	0.140011		-0.253011	-0.121621	0.522511	-0.214161		-0.18262		-0.404869		-0.418203	-0.138258	-0.224646	-0.378028	0.244709	-0.32552	-0.341576	-0.213633	1.94374		0.335419	-0.348972	-0.232536	1.89854	0.687368		-0.131499		2.59191	-0.245396	-0.228292	-0.000704824	2.4002																										-0.187003		-0.232053															-0.0335666	0.41494																																												-0.0433558																	-0.0744282													-0.0288281					0.701276						0.165187			-0.362059	1.33836		-0.317757		-0.351302		-0.193044	-0.431249	-0.181989	-0.386275	-0.440178	0.824228	0.193044		-0.157821				-0.316926	-0.194388		-0.259046	-0.526349		-0.412799				-0.0168044	-0.199107	-0.436276	-0.263816	0.474497		-0.46921	-0.324423	-0.448581	-0.287573	-0.179849	-0.424001	-0.317127	-0.175732	-0.515038	-0.438475	0.314231	0.121851	0.806716	-0.18327	0.0782297	0.368925	-0.180851	-0.0613971	-0.280491	-0.387722	-0.411311	-0.332052	-0.357906	-0.101664	-0.274097	-0.342139	0.0948214	-0.14442		-0.549258		-0.175193				-0.246943	-0.0467479	0.609955		0.0153993	0.114234			-0.39246	-0.473776	0.306849		-0.330699															-0.0700263		-0.356512		0.232862	-0.382183	-0.0272646							-0.440527		0.0855981				14.0836	0.0315814		-0.253098	0.538998	-0.477803			-0.495043	-0.298492	0.144255				0.0396347		-0.294946	0.270138	-0.186095	-0.379525	0.155516	0.0962197		-0.404325					-0.0962833													-0.206865		-0.0301027	-0.286153		0.040215	1.01557	1.36842	-0.27211		-0.11357	-0.361308	-0.0125014	0.161458	0.303242	-0.3731		-0.470551	-0.0625549			-0.35916	-0.296656		-0.401331	1.66658		3.05239	-0.268347		2.06665			-0.484974	-0.353176	-0.0220593	-0.35223	1.24196		-0.343527	-0.309771	-0.373771	-0.369413		-0.293321	-0.176971				-0.424432	-0.372954	-0.510457		-0.296503	-0.341828			-0.251496	-0.109313	-0.398495	-0.344407	-0.290893	-0.358796	-0.0615831	-0.315651	-0.136258		-0.062316	-0.430482	-0.281671						-0.501382	-0.210178	-0.488569		-0.22854		-0.263766	-0.389014			-0.269441	-0.1616	-0.184979							-0.467558	-0.371344			-0.147844	1.1622					-0.446667	-0.449239	-0.275132		-0.484654	-0.375649			-0.386314		-0.292398	-0.340967	-0.140252	-0.347605	-0.312723	-0.420917		-0.540695	-0.174505	-0.270705	-0.442633	-0.13115		-0.403631	-0.423917	-0.37694	-0.410057		-0.492546	-0.936059	-0.384495	-0.332016		-0.311806	-0.510433	-0.331465	-0.0939388	-0.331743	-0.119379	-0.384731		-0.3508	5.40457		0.76624	0.201157	-0.361191	-0.138193	-0.131189						-0.193578	-0.467367	0.0869665				-0.40155	-0.322285		-0.281194		0.218674	-0.15619	-0.395139	-0.452942	-0.0397303	-0.420186			-0.405725	-0.445803	-0.058879	-0.404991			-0.394068								-0.456906					-0.46297	-0.417162	-0.188553		-0.334537			-0.341901		0.0818806		-0.116121	0.0428474	-0.0780136	-0.360331	-0.286167					-0.202956		-0.0253008	-0.475241	-0.478681	-0.409967	-0.47669	-0.329246							CDDSARAGNIVVYWGQGGSDNSEGSLKEACKSGHYNMIVLQQLIVYDDGRDPDLNLGAHCSDCTKLEEQIKYCQNKDIKILLQIGQVVPTQEDVKDVTKNLSEYLLKNFFSGKSGPLGEVYLNGIDIASVPEGNNLKFDELVEALNDSSTERRIYLSASPLCVYPDYYLNKAIQTEKLDFLFVQFFYQNPCIYTEGNPENLFEAMKTWTKNVPESMIFMALPATPNLDGYIPPRVLNKEILPAVSEASNFAGVMIFDRYFDRFRKYSSKIK
														-0.113682	-0.121829	-0.123373	-0.114785	-0.117489	-0.123982		-0.122144	-0.117676	-0.0991974	-0.0775486	-0.122188	-0.107332	-0.125705			-0.106791		-0.124855	-0.120022	-0.133464	-0.0983496		-0.11446					-0.123159	-0.116359	-0.0913519	-0.114988	-0.117691	-0.120928	-0.127498	-0.116591	-0.108432		-0.123209	-0.123364	-0.106722	-0.121236	-0.119662	-0.124321	-0.12693	-0.128306	-0.116093			-0.123587		-0.10412		-0.105661		-0.128426	-0.12027	-0.0877229		-0.121492	4.47342	2.41775	6.34832	0.19902	0.7091			-0.117085	-0.120057	-0.127422	-0.118826	-0.130634	-0.102498		-0.106327	-0.123396	-0.12436	-0.125674	-0.127302	-0.110523	-0.106246		-0.119813	-0.127369	-0.122207	-0.12397	-0.12911	-0.134215		-0.126464	-0.120803	-0.112918	-0.132361	-0.122707	-0.129117	-0.117807		-0.12694	-0.125641		-0.122653	-0.126673	-0.123919	-0.117357	-0.123963			-0.125552	-0.121467	-0.119958	-0.117435	-0.126303	-0.0977619	-0.115824	-0.114843	-0.128842		-0.112982					-0.118015	-0.127103	-0.112595	-0.13176	-0.11004		-0.119734			-0.111369	-0.118113	-0.113817					-0.119929	-0.112356		-0.128628	-0.132511		-0.12867			-0.111231				-0.113416	-0.122943			-0.133217		-0.114811	-0.116071		-0.125488		-0.10383	-0.128793	-0.12398	-0.134024	-0.109978	-0.09558		-0.115395	-0.122057	-0.0860645	-0.105043	-0.121682	-0.107212		-0.128742	-0.101049	-0.118374		-0.118302	-0.114646			-0.108542	-0.119988	-0.114834	-0.128071		-0.120166	-0.127201	-0.113772	-0.113325	-0.113065		-0.127143	-0.121742	-0.120982	-0.126375	-0.126012			-0.115275		-0.114684		-0.115013	-0.128774	-0.121265	-0.120409	-0.106057	-0.115207	-0.122325	-0.117003	-0.123837	-0.118859	-0.122931	-0.127248	-0.110932		-0.113035	-0.0929027	-0.124401		-0.130834	-0.119509						-0.114601	-0.122852	-0.10772	-0.123458	-0.115315	-0.115246		-0.103897	-0.123129				-0.109645				-0.109127	-0.119687		-0.120755					-0.119464		-0.118926		-0.113774	-0.119298	-0.136911	-0.121075	-0.112755	-0.127915	-0.115932		-0.111523	-0.117134	-0.116661	-0.125099	-0.113146	-0.116607		-0.128065	-0.122033	-0.120239	-0.118081	-0.12514		-0.128735			-0.126028	-0.12465		-0.11952	-0.0814332		-0.128252	-0.104144	-0.134311	-0.122533		-0.111492	-0.126348	-0.122708	-0.131605	-0.108624	-0.107853	-0.121958	-0.118848		-0.112798	-0.108608	-0.133252	-0.106746	-0.0571559	-0.106381	-0.0875583	-0.105463	-0.105226	-0.0996727	-0.100612	-0.124132	-0.0977336	-0.132847		-0.130275	-0.123798	-0.122531			-0.123073						-0.120689	-0.115994		-0.115718	-0.128512		-0.112848	-0.128635	-0.11967		-0.13222		-0.117453		-0.116906		-0.115617	-0.12948	-0.124052				-0.115873	-0.120085	-0.12054	-0.123709	-0.118652	-0.109383	-0.114142	-0.120138	-0.10554	9.99525	6.09273		1.73196	3.07204	9.6017	13.2831		-0.1265		-0.127611		-0.121731	-0.129082	-0.122677	-0.121209	-0.103047	-0.127849	-0.120842	-0.124668	-0.124933		-0.12356	-0.128169	-0.103619	-0.11739	-0.109199		-0.130381		-0.130432	-0.124632	-0.135854	-0.125288	10.1371																										-0.122335		-0.109265															-0.130898	-0.101429																																												-0.129824																	-0.118471													-0.110591					-0.110157						-0.118331			-0.131418	-0.121853		-0.120443		-0.1281		-0.121068	-0.123069	-0.125437	-0.115309	-0.128192	-0.101693	-0.106352		-0.112122				-0.122906	-0.116531		-0.126524	-0.122345		-0.124996				-0.124041	-0.130386	-0.13046	-0.117205	-0.121536		-0.106275	-0.119649	-0.131696	-0.115135	-0.130061	-0.127195	-0.127522	-0.113588	-0.0929968	-0.12205	-0.0946258	-0.114887	-0.117707	-0.115613	-0.108565	-0.109792	-0.122078	-0.127483	-0.117953	-0.128348	-0.131933	-0.111045	-0.12366	-0.112451	-0.130112	-0.129493	-0.128012	-0.102102		-0.121328		-0.117675				-0.129259	-0.128877	-0.124442		-0.122897	-0.119911			-0.114754	-0.120052	-0.122042		-0.123273															-0.129044		-0.126224		-0.105484	-0.12262	-0.115417							-0.121264		-0.113146				-0.124244	-0.132711		-0.125593	-0.0987908	-0.130202			-0.128529	-0.129075	-0.125633				-0.121507		-0.128776	-0.112353	-0.10362	-0.116454	-0.123819	-0.106005		-0.11989					-0.121973													-0.111367		-0.131972	-0.124359			-0.116196	-0.114477	-0.124518		-0.122565	-0.127658	-0.125513	-0.0911785		-0.128502		-0.131295	-0.114415		-0.123187	-0.123149	-0.118557		-0.107385	-0.10696		-0.119812	-0.111102		-0.124829			-0.120645	-0.11451	-0.114137	-0.120695	-0.0903002		-0.125711	-0.132494	-0.125078	-0.112488		-0.129371	-0.105247		-0.115636		-0.118066	-0.132532	-0.129519		-0.12627	-0.118464			-0.127887	-0.100304	-0.127084	-0.116084	-0.118015	-0.127178	-0.119587	-0.118753	-0.125001		-0.124063	-0.127539	-0.104027						-0.117967	-0.137211	-0.111221		-0.107363		-0.123156	-0.104622			-0.120808	-0.092197	-0.135626							-0.134828	-0.129073			-0.12601	-0.126687					-0.132426	-0.120156	-0.11396		-0.119734	-0.126476			-0.115733		-0.121848	-0.124437	-0.112084	-0.0948235	-0.122984	-0.124954		-0.116867	-0.129738	-0.12719	-0.124782	-0.115528		-0.118766	-0.0960118	-0.133984	-0.124621		-0.120349	-0.137101	-0.129502	-0.114153		-0.11401	-0.12735	-0.12577	-0.114303	-0.123573	-0.113183	-0.111711		-0.108047	-0.107484		-0.128521	-0.122796	-0.125991	-0.126016	-0.125079						-0.133387	-0.117602	-0.0818882				-0.117365	-0.13113		-0.109978		-0.12942	-0.120123	-0.129981	-0.135077	-0.112363	-0.131479			-0.130673	-0.118103	-0.122778	-0.126223			-0.118084								-0.12557					-0.115787	-0.112109	-0.12363		-0.119645			-0.130042		-0.117369		-0.114961	-0.129127	-0.122124	-0.1285	-0.112539					-0.0984497		-0.114437	-0.127669	-0.121522	-0.0882928	-0.113753	-0.109024							CDLERYPLTDLSEETFWNSESNAELALTSLYRGSLTDGVEYNPSDWWSYHGMIMMEHLSDNAFDRRGENNPFFKISSGNLTADNAFIKRYWETSYKRIGYCNRFLVGIQNSSESEKKTRMIAEARFLRATQYFYLASYFKNVPLVENVLTGEEANNVTKTSQADILKWCVTEFTAAAADLPRFSAIPAGEAGRACKQAALAFLGRTCMLQKDWKSGAKAFHDIMELGDNAINANYQELFYPSTGTSNKENIFYIQYLENYLGTGLPQHALSAKDGGWSLVNPAADLYESYEFKDGTPFSYDDPRYDPSNLGKDRDPRLDYTIYYNGAIFMGTEYKMSPDYSAAKKEKLDYTSEASRTGFMMRKYFEESTPINDVQSANGLTPVIRYAEVLLGYLECLVEDNQTITQGILDETINAVRGRASVNMPPVTEVTPAKLREIVRHERRIELAMEGIRYWDIMRWGIAHEVLSQKIWGAPYPGSTQYATTTKEVDPTGNYRWYVGKRAFRNPTDYTWPIPQSEQNINPNLRD
														0.062102	-0.170687	-0.352508	-0.363323	-0.0810161	-0.244132		0.469365	-0.282785	0.672541	0.032675	-0.215172	-0.225859	0.0330369			-0.263983		0.00178556	0.194709	-0.16183	-0.154316		-0.0813086					-0.349724	-0.651714	0.155643	0.160102	0.0387061	-0.313989	-0.104971	0.648884	0.155359		-0.174179	-0.175142	0.0893345	-0.192446	-0.013997	-0.20675	-0.136221	-0.159157	-0.261489			-0.433697		0.400286		0.183088		-0.261745	-0.263426	1.1476		-0.348746	-0.472374	0.0969351	0.246126	0.171069	0.157495			-0.294887	0.0220087	-0.407014	-0.131056	-0.11083	0.331866		-0.534867	-0.401323	-0.0930217	-0.507009	-0.290075	0.124037	-0.0607527		0.115959	0.402365	-0.106898	-0.570728	-0.441324	-0.320991		0.0853276	-0.111626	-0.275747	-0.296037	-0.18492	0.306845	-0.150436		0.153453	-0.621993		-0.329241	-0.242232	-0.388033	0.635264	1.15751			-0.402067	-0.0176399	-0.33025	-0.246624	-0.0348533	-0.0725556	0.228019	-0.449302	-0.45251		-0.353802					-0.32906	-0.203898	0.199763	2.21653	0.463705		0.123851			0.625803	0.0961804	0.582437					0.260988	0.125151		-0.473335	-0.554614		-0.43269			0.314611				0.421837	0.152787			2.33965		-0.321967	0.194473		-0.094334		-0.0272663	-0.189424	-0.0112309	0.0230039	0.0490687	1.43044		-0.42742	-0.691182	-0.23669	2.23191	0.386176	0.210224		-0.366065	1.64464	-0.503855		-0.405112	1.0438			0.80293	-0.0794151	0.187082	-0.136784		-0.657286	-0.123573	0.101838	-0.26248	-0.352307		-0.339904	-0.0961716	-0.291395	-0.199961	-0.466916			-0.409254		-0.166895		-0.12024	-0.334567	-0.477444	0.00333298	0.23777	0.481976	0.13782	0.525405	-0.389669	-0.230207	-0.418359	-0.246429	0.0517644		0.528243	0.145776	-0.407316		-0.257164	-0.248367						-0.42847	-0.354765	-0.0870623	0.202455	-0.269758	-0.440279		0.469908	-0.485121				-0.237568				0.134165	-0.350905		-0.588115					-0.512594		-0.123969		-0.186332	-0.481096	-0.54639	-0.328053	0.200257	-0.243436	-0.245022		-0.192087	0.322992	-0.210498	0.120497	-0.389775	-0.581565		-0.20112	-0.378581	-0.0190613	-0.485544	-0.163895		-0.210394			-0.452375	0.559065		-0.35712	0.296048		-0.0366551	-0.2175	-0.0119945	0.497115		-0.153195	-0.433249	-0.360108	0.0663821	1.8061	0.965765	1.08126	0.772202		-0.329757	1.87521	0.0283678	2.21365	0.188786	1.4342	0.0499177	1.00653	0.242424	0.681825	0.319756	1.53849	1.49193	0.334264		-0.414553	-0.0405158	-0.168263			0.22469						0.0381035	0.106862		0.317944	-0.124547		-0.108285	-0.423222	-0.140501		0.0949067		0.167277		-0.00863796		0.625686	0.343686	-0.39283				-0.230557	0.0676871	0.545073	0.302995	0.515508	-0.534965	-0.0318695	-0.00829413	0.641137	0.118157	0.522479		-0.452637	0.797129	-0.556791	-0.289429		-0.0816421		-0.36505		-0.271457	0.0349917	0.372669	-0.346595	0.947189	-0.265206	-0.310842	-0.0112591	0.292856		-0.423883	-0.233681	0.817856	-0.437417	-0.249228		-0.0706476		-0.167296	-0.553632	-0.101969	-0.156389	-0.166803																										-0.11914		0.723323															-0.365737	0.205685																																												0.781343																	-0.431856													-0.0729373					0.148437						-0.616298			-0.29506	0.340018		-0.321246		-0.209696		0.292746	-0.52716	-0.223117	0.233437	-0.159151	4.57493	-0.411813		-0.330743				-0.424309	-0.541946		-0.293883	-0.382247		0.159518				-0.0879511	-0.185543	-0.363478	-0.171114	-0.116632		-0.292569	-0.380039	0.0922543	0.854434	-0.508955	-0.365174	0.00785863	0.351826	0.178315	0.238846	0.872666	11.2329	-0.219791	0.759904	0.461859	0.0178755	-0.189467	0.333862	0.25955	-0.379088	0.101637	-0.157658	1.57205	1.41984	-0.162159	-0.346204	0.500872	0.579214		-0.36542		-0.204539				-0.301392	-0.0195032	-0.541731		1.00482	-0.270677			-0.29848	-0.267699	-0.233803		0.259623															-0.281225		-0.349905		-0.182133	-0.391296	-0.0021299							0.53096		-0.346068				-0.417274	-0.437032		-0.567845	-0.564624	-0.100123			-0.367727	-0.0363394	-0.0631806				0.333779		-0.141663	-0.159406	-0.362641	-0.436002	-0.263121	0.198216		-0.469312					-0.18118													-0.116714		-0.351279	-0.305846			-0.23784	-0.168385	-0.446401		-0.121749	-0.0435754	-0.381347	0.282969		-0.656616		-0.559153	-0.543535		-0.291645	0.0667623	-0.267807		-0.107754	0.233125		0.653821	-0.44904		0.0197028			0.10147	-0.612567	0.0688823	-0.0532247	-0.113175		-0.0773202	-0.170872	-0.364937	-0.437661		-0.230784	0.0493446		0.174286		-0.505196	-0.0323347	-0.0549755		-0.70281	0.905228			-0.276256	0.898898	0.0668588	0.171875	-0.296935	-0.159127	-0.138313	-0.586504	-0.361739		-0.455917	-0.439863	-0.717883						-0.161976	-0.268485	-0.58323		-0.464986		0.0567902	0.252932			0.544125	0.158159	-0.401829							-0.537468	-0.3125			-0.345646	-0.0652435					-0.205046	-0.209785	0.0509037		-0.511282	0.539603			-0.215566		-0.10879	0.101226	-0.198236	-0.0464105	0.540011	-0.16557		-0.143838	-0.559969	0.227003	-0.0813162	0.132103		-0.494073	-0.246831	-0.00739023	-0.484575		-0.00499589	0.137816	0.143939	-0.217724		-0.149999	0.925997	-0.225452	0.910486	-0.0581382	1.36315	-0.0629417		0.0694629	-0.0338166		1.33684	0.177996	-0.321051	-0.149585	-0.15429						-0.18007	0.101497	-0.0601071				-0.370676	-0.455378		-0.398185		-0.140739	-0.191745	-0.567757	-0.410073	0.150921	0.169101			-0.230243	0.181152	0.28882	-0.237419			1.27818								-0.0911663					-0.369071	-0.544074	0.179235		-0.180858			-0.484821		-0.32091		-0.071402	-0.276899	0.210216	-0.304282	-0.255021					-0.17054		-0.248764	-0.421474	-0.599762	-0.622223	0.230591	0.0410296							CEEDIEIGNKIDESSYLASTQLSGLLLDENTNKNSSVIELRNNEYSTNVVFRLSKLPQKGVDVQIAVEESYAAIYNTIHETDFEVFPAANVKIANNGTFVLAPDDKVTPSVKVTLTAFDGMEEDKTYIVPLTVTSSTEGVTFTETSKHMVLLVQDYRNKPNTNKGEDAVQTVLYFEVNDTNPLNALEFLTESGKYFFDHIVLFAANINWDPEKQRVYLANNENVQFLLDNNDKYLQPLRKAGMKIIISILGNHDEAGVAQLSDMGAREFARELAAYCRAYNLDGVAFDDEYSNSPDLSNPWLASPSAYAGSRLMYECKAVMPEKIVSLYNLGNMYSSSLQVIDGIEPGQYCDYAVADYGGAAGPGTGMTLKQCAGMSIELRRGSGNSSESTARSRKEAGYGYYMFFALDPSLYGSQVYRCQSVCKGLYDETLVYPSYYYKKNSTEREAIN
														0.131972	-0.588547	0.0328517	-0.192326	-0.343651	-0.595106		-0.630819	-0.306	0.642526	0.223716	-0.0855536	-0.0940191	0.33197			-0.209898		-0.121449	-0.420371	-0.539558	-0.614655		-0.0684379					0.145707	-0.625921	0.217353	0.61969	0.5045	0.153513	-0.842786	0.234476	-0.142472		-0.0223991	0.0380776	-0.0559901	-0.394517	-0.891894	-0.177661	0.0302231	2.85104	-0.631056			-0.863324		0.303546		-0.483765		-0.326219	-0.249982	-0.36902		0.611733	-0.833077	0.128045	1.84473	-0.6232	-0.0917971			-0.187801	-0.290999	-0.0131203	-0.0149915	1.5316	0.149296		-1.06396	-0.35944	-0.404693	1.03283	-0.143848	0.848923	0.0973401		1.21409	0.225425	1.03254	-0.368358	-0.478076	-0.679026		-0.568073	-0.375801	-0.537774	-0.132353	-0.17239	0.835758	-0.299726		0.404618	0.189076		-0.238292	0.106728	-0.847635	0.430474	-1.03134			-0.401285	0.249537	-0.574424	-0.727923	-0.398833	0.0561933	1.33926	-0.171692	0.870962		-0.538093					1.13767	-0.141756	-0.285455	-0.272823	0.0376061		-0.483488			-0.690727	0.419107	-0.744353					-0.0146468	-0.87092		0.592244	-0.871892		-0.193825			-0.466512				1.08411	0.034225			2.72449		-0.234929	-0.318722		-0.702018		-0.476722	-0.409216	0.211655	-0.112494	-0.232795	1.34165		-0.281881	0.399614	0.00309174	-0.319286	0.0228322	0.185477		-1.02967	1.48012	-0.248497		6.32055	0.218378			-0.454773	0.206083	0.379777	-1.13204		-0.316798	-0.726912	-0.366823	0.32184	-0.269117		-0.162549	1.53154	-1.14318	-0.725088	0.838532			0.251274		0.149654		-0.185715	-0.472378	-0.00208305	-0.140496	0.320497	0.164424	1.96371	0.00687559	0.332039	-0.14025	-0.711034	-0.155936	0.167618		0.763281	-0.658191	0.781965		0.662707	-0.201434						-1.05618	-0.00255063	-0.113125	0.705714	-0.298324	-0.552963		0.231301	1.30853				-0.586357				0.529742	-0.336653		-0.778003					-0.28231		-0.257683		0.331927	-0.57818	-0.307751	-0.573348	-0.00814192	-0.293558	1.27747		-0.550678	0.396378	1.65175	0.99297	0.916635	0.0250208		0.359302	-0.542672	0.952083	-0.173812	-0.258844		-0.0274423			0.106552	0.733174		-0.614044	0.486186		0.512764	0.317302	-1.08886	-0.0246427		-0.258387	-0.787052	0.2788	-0.892703	2.08707	-0.0434578	2.23351	-0.473305		-0.0780547	0.586266	1.32859	0.208681	1.22414	1.33949	0.0604329	0.966803	1.21295	1.85794	0.357404	-0.649732	0.621898	2.71461		-0.305115	-0.503951	0.0441168			-0.518476						0.17954	-0.968484		0.273331	0.641686		0.256676	-0.285121	-0.126791		0.0917882		0.258193		-1.01498		0.744248	-0.0549145	0.228651				0.875362	-0.713145	0.300883	-0.0408017	0.0982124	0.760686	-0.0278981	0.294424	-0.543028	0.549221	0.483947		-0.221057	-0.220081	-0.272198	-0.0624871		0.394539		0.0453388		-0.053552	-0.152142	-1.0658	0.00390902	-0.278895	-0.822624	-0.872177	-0.541531	0.0468751		0.72688	0.118143	1.14992	5.6	-0.0921252		-0.899479		0.0440991	0.047714	-0.469769	0.353771	-1.07201																										-0.100783		-0.548556															1.35179	-0.152288																																												-0.774159																	-0.254192													-0.9353					0.442741						-0.171519			0.0252604	-0.15791		-0.267549		-0.594536		-0.137107	-0.51678	0.14211	-0.76761	-0.662902	0.40202	-0.112257		-0.130565				-0.549589	0.116483		-0.513525	-0.10774		0.130297				-0.243353	-0.202682	-0.313341	0.521942	-0.176423		-0.076261	-0.578571	0.0242369	0.701378	-0.355605	-0.835421	-0.480483	0.66354	0.0742874	0.771945	2.31975	0.33739	0.343377	0.444939	-0.0472083	0.203164	0.631568	0.882728	-0.157421	-0.403369	-0.336849	0.014237	-0.634691	0.406172	-0.174132	-0.319897	0.647078	-0.437777		0.524058		-0.796974				-0.500543	0.019343	-0.842843		-0.000365979	-1.10956			-0.119543	-0.225719	0.284998		-0.7081															-0.471708		-0.0105348		0.611625	-0.559411	0.0417612							-0.156977		-1.24586				-0.477201	-0.136217		0.121741	-0.579888	-1.0184			-1.00816	-0.321154	-0.671228				0.452202		0.0178794	-0.550688	0.904851	-0.743563	-0.658062	-0.523985		0.0329519					0.162654													-0.538446		-0.284079	-1.24578			0.065924	0.023673	-0.604528		-0.279608	0.582401	-0.206312	0.177585		-0.30683		0.998125	-0.0891194		-0.513902	-0.686258	0.343622		0.949159	0.472285		-0.172244	0.20908		0.267311			-0.807968	-0.649624	0.0446207	-0.671568	0.139446		-0.277367	-0.407002	-0.756227	-0.470082		-0.0449156	-0.12229		0.718901		1.43985	-0.256043	-0.725682		0.0548063	0.991685			-0.218432	0.742323	-0.212857	0.88538	-0.5488	-0.865847	0.695573	-0.280121	-0.346384		-1.06574	-0.321403	-0.486162						-0.737758	-0.0956871	0.506436		0.534616		0.189349	3.37625			-0.273976	-0.0337408	-1.12949							-0.175321	-1.24069			-0.441392	-0.623832					-0.510024	-0.639132	-1.13812		0.507746	-0.372114			-0.729811		-0.022018	-0.263648	-0.843718	1.00788	-0.564579	-0.481565		-0.519395	-0.97137	0.773458	0.0364749	-0.924306		0.400906	-0.724137	0.319025	-0.607406		0.0977665	0.114436	-0.56766	0.536549		-0.220963	0.657055	0.643951	2.22714	-0.925815	0.496895	-0.139134		-0.277699	-0.515625		-0.250224	0.747126	-0.0994257	-0.713833	-0.0493065						-0.126264	-0.809856	0.286391				0.131446	-0.633661		-0.192536		-0.630985	1.22539	0.138057	0.497838	-0.00756236	-0.0379726			-0.600027	-0.726853	1.74853	0.121943			-0.359319								15.5137					-0.299215	-0.953355	-0.474673		-1.35148			-0.226477		-0.348568		-0.342258	-0.465239	-0.856034	0.077195	-0.476408					-1.12644		-0.199289	-0.384401	-0.590416	-0.437198	-0.753279	-0.607764							CELDRDPEGKDFQQPYTSFVQTKQNRDGLYALLRNTENPRMHFYQELQSDMYCTTITDGNSLAPFVNWDLGILNDHGRADEDEVSGIAGYYFVYNRLNQQANAFVNNTEAALQNQVYKNSTEIANAKSFLAEGKVLQALAIWRLMDRFSFHESVTEVNSGAKDLGVILLKEYNPGYIGPRATKAQCYDYILSRLSEAIEVLPENRESVLYVSRDYAYALRARIYLALGEYGKAAADAKMVVDKYPLIGAADASEFENIYRSDANNPEIIFRGFASATLGSFTATTLNGAAPAGKDIKYNPSAVPFQWVVDLYENEDFRKSVYIAKVVKKDKGYLVNKFLEDKAYRDVQDKPNLKVGARYFSVAEVYLILVESALQTGDTPTAEKYLKALSKARGAEVSVVNMEALQAERTRELIGEGSRLRDMVRWSIPNNHDAFETQPGLEGFANTTPLKAQAPVGFYAYTWEFPQRDRQTNPQLIKNWPI
														-0.407488	-0.392645	-0.342676	-0.390441	-0.344126	-0.355877		-0.389768	-0.381796	-0.24376	-0.3417	-0.385948	-0.379691	-0.272431			-0.391313		-0.321093	-0.316774	-0.407967	-0.238719		-0.298777					-0.386462	-0.404848	-0.218318	-0.38005	-0.314025	-0.410386	-0.320855	-0.353891	-0.319011		-0.298784	-0.414019	-0.352567	-0.391736	-0.370712	-0.242956	-0.370499	-0.166778	-0.368226			-0.406325		-0.308997		-0.294688		-0.376689	-0.350526	-0.228731		-0.371473	-0.405883	-0.374784	-0.0961515	-0.329231	-0.276413			-0.376683	-0.315754	-0.356601	-0.371135	-0.381984	-0.255284		-0.35226	-0.326679	-0.354999	-0.392264	-0.403846	-0.280361	-0.331787		-0.350198		-0.348067	-0.424245	-0.313726	-0.20766		-0.40001	-0.411855	-0.403741	-0.406872	-0.390098	-0.369343	-0.346017		-0.35221	-0.40618		-0.398606	-0.418732	-0.396834	-0.354398	-0.271373			-0.372183	-0.335107	-0.318559	-0.280348	-0.403828	-0.320463	-0.278948	-0.403477	-0.395166		-0.402775					-0.292958	-0.361993	-0.371983	-0.334212	-0.254627		-0.375957					-0.317414			-0.287047	-0.376107	-0.248287	-0.3948		-0.271228	-0.382495		-0.364173			-0.345997				-0.344996	-0.332834			-0.399492		-0.38954	-0.396708	-0.274097	-0.391663		-0.399485	-0.305573	-0.213168	-0.338322	-0.313469	-0.2737		-0.363869	-0.398939	-0.396201	-0.328596	-0.35023	-0.3834		-0.396768	-0.322878	-0.394807		-0.380635	-0.361446			-0.364534	-0.390009	-0.314718	-0.341688		-0.407121	-0.379587	-0.394844	-0.41346	-0.301744		-0.369938	-0.352953	-0.377402	-0.402032	-0.341832			-0.393512		-0.391156		-0.402715	-0.399544	-0.398333	-0.315759	-0.278665	-0.29969	-0.2662	-0.369222	-0.361903	-0.396531	-0.407866	-0.363532	-0.167258		-0.197936	-0.408957			-0.418083	-0.363432						-0.403899	-0.383586	-0.337393	-0.345405	-0.382898	-0.221889		-0.222958	-0.313657		-0.387387		-0.385958				-0.233811	-0.349208		0.226527					-0.385216		-0.394329		-0.352028	-0.416614	-0.416396	-0.375051	-0.319083	-0.398813	-0.403689		0.0632647	-0.368004	-0.381412	-0.277833	-0.379245	-0.404837		-0.411408	-0.388469	-0.327448	-0.347368	-0.390266		-0.363429			-0.386465	-0.420325		-0.374637	-0.353087		-0.320451	-0.143068	-0.405111	-0.385212		-0.361187	-0.394195	-0.39349	-0.386634	-0.172132	-0.314389	-0.245305	-0.300146		-0.403658	-0.131718	-0.279653	-0.301442	-0.296514	-0.317505	-0.277401	-0.322153	-0.3294	-0.275848	-0.261329	-0.238431	-0.18309	-0.223371		-0.352613	-0.388202	-0.360399			-0.392454						-0.41248	-0.398999		-0.370396	-0.384782		-0.360063	-0.337311	-0.30465		-0.400636		-0.390172		-0.315929		-0.417227	-0.335946	-0.385748				-0.292738	-0.390178	-0.259591	-0.244352	-0.243377	-0.120207	-0.407348	-0.319102	-0.396083	-0.380895	-0.353754		-0.364721	-0.251291	-0.400611	-0.215494		-0.416928		-0.42634	-0.380816	-0.390216		-0.409976	-0.379699	-0.380919	-0.397739	-0.410664	-0.401149	-0.137318		-0.398145	-0.40392	-0.31766	-0.396823	-0.407791		-0.409453		-0.389005	-0.250635	-0.328801	-0.125788	-0.38751																										-0.341968		-0.316997															-0.368227	-0.208449																																												-0.367753																	-0.317136													-0.349786					-0.373833						-0.343282			-0.330581	-0.347523		-0.421034		-0.364227		-0.205688	-0.288895	-0.386076	-0.335416	-0.392837	0.0390155	-0.402347		-0.406208				-0.382757	-0.274669		-0.372821	-0.383736		-0.399152				-0.426369	-0.418516	-0.416969	-0.386003	-0.331114		-0.402661	-0.402798	-0.409101	-0.358527	-0.406269	-0.398749	-0.355256	-0.350707	-0.149811	-0.398839	-0.163566	-0.308998	-0.164776	-0.334397	-0.27966	-0.180495	-0.278428	-0.318691	-0.255803	-0.393248	-0.387777	-0.328909	-0.377565	-0.36361	-0.394368	-0.406935	-0.347799	-0.403624		-0.40005		-0.356165				-0.389329	-0.340858	-0.379253		-0.376481	-0.376325			-0.412361	-0.395531	-0.352087		-0.343259															-0.299851		-0.358879		-0.258917	-0.350272	-0.214418							-0.34226		-0.41186				-0.363295	-0.393868		-0.421645	-0.390985	-0.294536			-0.366914	-0.385583	-0.317425				-0.383579		-0.341295	-0.313385	-0.324404	-0.37846	-0.375556	-0.321553		-0.381148					-0.346954													1.04824		0.991192	0.994899			0.998135	-0.131009	1.91389		1.70582	4.02045	-0.334594	-0.137362		1.34753		2.0083	1.42209		-0.394511	1.38161	3.10273		0.851444	0.659309		1.59549	1.16751		2.4784			1.97078	4.12516	1.94264	1.83996	-0.124317		1.88159	3.04678	2.56682	1.33909	1.86842	2.63018	3.14429		1.45158			1.7367	1.59419		2.61634	1.94124			2.67506	1.23706	2.11742	2.90159	2.6035	1.64289	0.771106	2.61472	2.09864		2.6123	2.14677	5.23085						1.03393	1.25676	1.1063		1.44861		1.15248	0.109129			0.0405501	0.544159	3.34224							3.31671	2.17476			-0.379345	-0.398418					-0.16883	-0.134647	0.107742		1.68525	0.609631			-0.351857		0.655648	1.35635	-0.359207	0.270338	-0.20048	-0.123957		0.00365683	0.119253	1.0042	0.349584	0.28794		-0.204552	-0.276045	0.0517034	-0.181286		0.316238	0.390749	-0.0491779	-0.0529631		1.49513	0.344609	4.42698	5.79301	0.0886715	0.36101	0.183347		5.08901	-0.0842992		-0.141116	-0.110842	-0.207211	-0.309824	3.54544						1.01307	2.70889	1.91612				-0.424034	-0.382221		0.217218		0.543167	-0.259966	-0.128411	0.407072	-0.289203	-0.357425			0.614699	1.70183	-0.355107	0.817379			2.24047								-0.163422					-0.418807	-0.381075			0.296627			-0.33079		-0.360123		-0.374097	-0.235795	-0.0923664	0.648953	0.43506					-0.383167		-0.388792	-0.169743	-0.406308	-0.313623	-0.34238	-0.361333							CLVFAQKLPGNDNSTATLCLGHHAVPNGTIVKTITNDQIEVTNATELVQSSSTGEICNSPHQILDGENCTLIDALLGDPQCDGFQNKKWDLFVERSKAHSNCYPYDVPDYASLRSLVASSGTLEFNNESFNWTGVTQNGTSSACIRRSNNSFFSRLNWLTHLNFKYPALNVTMPNNEQFDKLYIWGVHHPGTDKDQIFLYAQAAGRITVSTKRSQQAVIPNIGSRPRVRDIPSRVSIYWTIVKPGDILLINSTGNLIAPRGYFKIRSGKSSIMRSDAPIGKCNSACITPNGSIPNDKPFQNVNRITYGACPRYVKQNTLKLATGMRNVPEKQTRGI
														-0.229706	-0.21157	-0.0701616	0.0307552	-0.223053	-0.0288488		-0.166771	-0.193429	0.168679	0.0776773	-0.209284	0.0733299	-0.168607			0.046722		-0.161328	-0.128792	-0.0872714	-0.179127		-0.139694					-0.227996	-0.121681	-0.208599	-0.173684	0.152901	-0.124993	-0.0997416	-0.0393909	-0.0865365		-0.194909	-0.0905078	-0.153532	-0.029788	-0.20715	-0.0983764	0.129545	0.510074	-0.00902705			-0.208826		0.118964		0.0691079		-0.0708063	-0.191963	-0.234158		-0.133016	-0.189651	-0.0254637	0.296071	0.0122837	-0.046624			-0.17512	-0.153893	-0.108643	-0.157729	0.149429	-0.154493		0.0144992	-0.233452	-0.0108563	-0.184014	-0.0939852	-0.245165	-0.154693		0.00315532	0.705128	-0.0722944	-0.122472	-0.0721133	-0.141443		-0.169495	-0.172483	-0.0142016	-0.194415	-0.144998	-0.275988	-0.242309		-0.154026	-0.0933042		-0.168233	-0.260546	-0.171573	0.1236	-0.166456			-0.197704	-0.0677322	-0.169424	-0.224896	-0.195528	-0.280744	-0.174289	-0.202293	-0.167601		-0.265369					0.275981	-0.0348718	-0.220295	-0.255017	0.593112		-0.00232502			-0.184742	-0.153284	0.0335817					0.221821	0.0683368		0.0696433	-0.00285604		-0.127075			0.0820435				0.0546182	-0.242498			-0.052155		-0.0444124	0.0390358		-0.306687		0.156217	-0.00936473	-0.05841	0.184845	-0.176591	0.182763		-0.00291115	-0.137493	-0.242615	-0.124109	-0.244853	0.163006		-0.198401	0.0629299	-0.135943		-0.114111	-0.158829			-0.196919	-0.0638987	-0.072315	-0.185813		-0.166783	-0.228332	-0.179693	-0.0586616	-0.0937587		-0.117405	-0.248496	0.0605985	0.0328425	0.0308234			-0.0748108		-0.255853		-0.0837537	-0.0015543	-0.266681	0.451683	-0.165782	0.148625	0.0909746	-0.182134	0.0542381	-0.178943	-0.214456	-0.273342	0.148202		-0.188789	-0.016051	-0.217779		-0.204482	-0.200219						-0.108155	-0.179587	-0.130777	-0.0929993	-0.0424637	-0.208129		-0.172461	-0.0589752				-0.151852				0.0492066	-0.0933468		-0.234593					-0.143083		-0.149208		-0.0988886	-0.217609	-0.161751	-0.122248	0.0448469	-0.0395761	0.157406		-0.0659642	-0.139936	-0.219726	0.0812221	-0.126916	-0.220097		-0.232373	-0.165959	0.0418213	-0.159076	-0.183661		-0.205822			-0.221461	-0.0564526		-0.119236	-0.154932		-0.220798	-0.265838	0.11733	0.0198588		-0.152422	-0.1251	-0.201861	-0.172993	0.0367764	0.0653528	0.54267	0.18017		-0.245433	-0.0686715	-0.17831	-0.0205874	-0.173189	0.483202	-0.029337	0.298832	0.0933651	-0.0312052	-0.149744	0.23444	-0.11413	-0.168382		-0.219838	0.0107777	-0.170524			-0.196542						-0.00983933	-0.0945749		-0.0504176	0.315626		-0.187325	0.193548	-0.0747439		-0.100523		-0.143085		0.0351755		-0.127096	-0.0390018	-0.150951				0.088012	0.0209125	-0.0913875	-0.280168	0.0239928	-0.163833	-0.0295898	-0.0541829	-0.0863218	0.000970449	-0.0650268		-0.160384	-0.0363758	-0.207655	-0.196582		-0.272613		-0.134034		-0.270452	-0.068824	-0.0759923	0.314138	-0.189936	-0.242168	-0.201785	-0.235616	-0.0980654		-0.174444	-0.170525	-0.237904	-0.133179	-0.226244		-0.238055		-0.129663	0.0289723	0.218987	-0.0102645	-0.236363																										0.234309		-0.148464															-0.142475	-0.0825159																																												-0.265328																	-0.126396													-0.0820308					-0.0942879						-0.0588632			0.302499	0.23677		-0.0581647		0.0488492		18.7268	0.337962	0.0379948	2.11391	1.61022	0.617492	0.052397		-0.0571381				-0.0806932	-0.0955866		0.0180746	-0.113646		0.282558				-0.0436382	-0.222163	-0.190731	-0.117305	0.0821735		-0.201979	0.0745962	-0.150757	0.0059926	0.0200963	-0.0881532	-0.00451492	0.693488	-0.125057	-0.107226	0.0470516	-0.0785997	0.104376	0.0824779	0.0568429	-0.076812	-0.100985	0.18037	0.166055	0.0739103	-0.187376	0.0685524	-0.214883	-0.114594	-0.104755	-0.143189	-0.0969124	-0.0660543		0.0156176		-0.0386095				-0.0540057	5.30726	-0.211368		-0.176006	0.0134424			-0.0801411	-0.165545	-0.187517		-0.248844															-0.11356		0.243845		-0.079611	-0.0503433	-0.0889331							0.075485		-0.284462				-0.165068	-0.0806625		-0.0331731	-0.203317	-0.0985435			-0.0670949	-0.144623	-0.126527				-0.292209		-0.140171	-0.0161486	-0.228936	-0.00116806	-0.103564	0.126239		-0.0599834					0.0403231													-0.198783		-0.167837	-0.0758199		-0.148209	-0.187052	-0.152491	-0.119245		0.0142859	-0.100993	0.100693	0.0942128	-0.187933	-0.132801		-0.220135	0.123833			-0.123436	-0.0365679		-0.00308786	0.220658		-0.0747592	-0.169513		-0.126403			-0.21222	0.115706	-0.0514537	0.0717875	0.228253		-0.175284	-0.10309	-0.0843123	0.0286762		-0.0754048	0.111285				-0.148997	0.258709	-0.202342		-0.0590837	-0.19143			-0.114774	0.187701	-0.204906	-0.111788	0.0107956	-0.0124214	-0.228946	-0.157256	-0.110293		0.388527	-0.189791	-0.086296						-0.268329	0.0493741	-0.271251		-0.176535		-0.0269168	-0.101395			-0.215173	-0.00140995	0.0313947							-0.086432	-0.220225			0.00508519	-0.194228					-0.246783	-0.145901	-0.25261		0.394238	-0.0248522			0.0149445		0.13304	-0.0816797	-0.014094	-0.186575	-0.229188			-0.193353	0.094676	-0.203064	-0.172276	-0.13613		-0.0999376	-0.0952389	-0.30218	-0.177251		-0.129304	-0.0668123	-0.0828028	-0.00191953		0.0506728	-0.0195306	-0.218061	-0.139115	-0.226053	-0.146158	-0.191		-0.035721	-0.233619		-0.21648	-0.052365	0.0957656	-0.084234	-0.174993						-0.0558726	-0.235088	-0.0295684				0.0382607	-0.0559452		-0.17773		-0.0375958	-0.206556	-0.0889349	-0.175198	-0.229441	-0.185913			0.518349	0.0114207	0.21164	-0.28318			-0.223266								-0.0676364					-0.061866	-0.00287834	-0.232787		0.0204336			-0.206602		0.393916		-0.0687575	-0.0397505	-0.118728	-0.214178	-0.11047					-0.120034		-0.108177	-0.0302577	-0.108718	-0.074953	0.21907	-0.202442							CPEGWISNGEKTRCFKLVTFDRPRTFSHGFKACNDLGGTEVETRRRNGSKETNEYPVTLASVYKLSDEEAIRRTLVEQGDIHKTANGCFVGLRKYAFFRYPPGWYWIDSGSPVSVRDSEINWTSSYNASWLLRFKFPFEKCGFFDIGGLGRRPCWLIDSELSCAVCGTVAYDSGGLNPNKYSELIKQTDEIISKEPKLDLPGYNNLNCTDAWENNLSVGLCQNVSNILDSAWSSYQSSLNFPSINFNWKEDSTNEGGDQVYHNSYLDLPRYKQKKTFYWDQDPGTIPALSDEMKLIGLSAQPTYHPLDRSSSGSFESDSTESGRANEERNDTLEEMIYKQSSDSIEDILVPVTKPIFSDYSSIGRNSGVEEVYSSNVSTISSKGVVFPNTTTSSDNDFTKNNPANSSKHTSTSTTTNTTTTTTRTTTTTTTTTTTTTTTTTTTTETTTTKKSTTATKNTTTT
														-0.147275	1.55819	-0.410366	-0.398756	-0.250821	-0.246296		-0.22478	-0.27934	-0.597756	-0.613142	-0.164364	-0.313507	-0.390986			0.224246		0.535925	0.0879005	-0.273037	0.536078		0.0163362					-0.460607	0.363151	0.0283012	-0.432463	-0.486165	-0.561917	-0.450184	-0.204699	-0.186222		-0.0136433	-0.144998	0.648168	-0.491322	0.699585	-0.3567	-0.453332	-0.677396	-0.389284			-0.174033		0.237233		-0.446725		-0.17442	-0.597042	3.563		-0.177171	-0.186002	-0.043137	-0.196339	0.32376	0.134192			-0.257055	-0.3734	-0.284578	-0.00206611	-0.10739	-0.468676		-0.165904	0.264152	-0.405153	-0.202604	2.44261	-0.784177	-0.0549334		-0.292256	-0.137605	-0.525632	-0.198331	-0.390997	0.519499		-0.239464	-0.0847287	0.00843361	-0.192239	-0.220764	0.590237	-0.335887		-0.411432	-0.425362		-0.726298	0.0472089	0.358467	-0.0645005	1.44962			-0.360254	-0.661547	-0.367161	0.987056	0.543348	-0.0858381	0.245529	-0.252809	-0.494519		-0.0470892					-0.276216	0.463541	-0.0124577	-0.142468	0.940853		-0.414967			0.612172	0.404634	0.99125					0.0139129	0.0662282		0.289693	-0.320653		0.735917			0.38846				-0.365488	-0.398268			-0.354618		-0.106868	-0.435322		-0.651805		-0.3008	-0.288033	0.735929	-0.0948287	-0.554773	-0.00973667		-0.438902	-0.379463	-0.132456	-0.316951	0.631647	-0.0529287		0.133435	0.495443	-0.412802		0.0285911	0.839744			-0.569008	-0.359167	-0.149008	-0.561313		-0.372655	0.028572	-0.4945	-0.0762315	-0.269377		-0.386667	-0.208654	0.081436	0.234486	-0.490708			-0.403337		-0.254177		-0.282237	-0.749118	-0.320275	-0.18686	-0.46007	0.157955	1.0333	-0.592646	-0.490227	-0.282153	-0.0115824	4.28451	0.0633907		-0.203674	-0.311172	-0.331465		0.153571	0.226005						-0.209234	-0.239226	0.633644	0.0466578	-0.129934	-0.307654		-0.29713	-0.393581				-0.100549				-0.328724	-0.492645		0.0036425					-0.179764		-0.399771		-0.359614	-0.323836	-0.408129	-0.0522349	0.179986	-0.1335	-0.169642		-0.367673	0.278554	-0.183191	-0.425012	0.206626	0.740118		-0.422128	-0.422144	-0.33131	-0.193221	-0.101995		-0.440744			-0.292872	-0.13662		-0.357695	-0.655539		0.618119	0.328148	-0.271805	-0.782094		1.58935	0.805642	-0.491617	0.00238185	0.708388	0.0712778	-0.339064	-0.190805		-0.720421	1.10216	1.93167	-0.198881	-0.350015	-0.265005	-0.318642	3.43776	-0.20388	2.67462	0.268232	-0.362454	-0.0929323	0.409324		0.393226	0.402678	0.53003			0.194864						-0.219745	-0.360893		-0.132047	-0.219827		-0.321264	-0.366202	-0.491604		-0.494093		0.172409		0.294541		-0.16512	-0.109172	-0.288688				0.497086	-0.236862	0.559201	1.21178	1.7314	-0.232315	-0.333456	1.07488	0.148811	-0.3917	0.0232992		1.99818	-0.81729	-0.616952	-0.0398066		-0.410573		-0.598322		-0.350277	-0.310328	-0.43082	-0.188917	-0.425882	0.235441	-0.451694	-0.0314784	-0.467766		0.026395	-0.385373	0.311263	1.23639	-0.401782		0.429236		-0.29597	-0.331108	-0.986996	-0.490251	-0.519361																										-0.247962		-0.330553															-0.317913	-0.391341																																												-0.334306																	-0.269633													-0.373446					-0.35697						-0.264395			-0.196322	-0.282892		-0.323872		-0.892774		-0.505538	-0.247107	-0.350724	-0.457597	-0.453992	-0.416983	0.266034		-0.358874				-0.46926	0.116963		-0.287703	1.21215		0.49507				0.537184	0.381328	-0.0521338	-0.318189	0.341309		-0.465937	-0.127426	-0.392619	0.230736	-0.349964	0.128058	0.141595	-0.159094	-0.0343587	0.511791	1.03489	2.3939	0.203945	0.375954	4.2641	0.237501	-0.228381	2.26383	0.149962	0.0537961	-0.1763	-0.149331	-1.05857	1.70625	0.182903	-0.205002	-0.356883	-0.0348601		-0.671718		0.365058				-0.458806	-0.520515	-0.401584		0.0132901	-0.137961			-0.633168	0.0145714	-0.354774		0.0186625															-0.316288		-0.525305		-0.547451	-0.375846	-0.712783							0.772773		-0.245429				-1.03186	2.29635		-0.432326	-0.293517	-0.181996			-0.720784	-0.529724	-0.329818				-0.111183		0.761461	-0.507294	-0.44449	-0.288707	-0.496435	0.151668		-0.365533					-0.949751													-0.257626		-0.0104608	-0.355457		0.156042	-0.339174	1.18105	-0.209905		-0.358019	-0.236949	-0.27328	-0.198444	0.360956	-0.628209		0.19352	0.410645			-0.350682	-0.470819		-0.554358	0.452363		0.0233791	1.11133		-0.156928			-0.113726	-0.307452	-0.425844	-0.366094	-0.206059		-0.511257	-0.478975	-0.592949	-0.389302		-0.440565	-0.14165				-0.109821	0.390813	-0.40639		-0.43533	-0.348495			1.72118	-0.148759	-0.410278	-0.286075	-0.507592	-0.501621	-0.0315452	-0.684946	1.97413		-0.296073	-0.387264	0.385038						0.162373	-0.305347	-0.419401		-0.0459023		0.0968952	0.351407			-0.507672	-0.579896	-0.439265							-0.0482533	0.706183			-0.447277	-0.32259					-0.478934	0.0605801	1.71368		1.33539	0.0775578			0.39535		-0.495803	-0.245736	-0.265915	-0.774247	0.0821746	-0.290571		-0.442621	0.634387	1.58827	1.94945	-0.175883		-0.413806	0.438184	1.10445	-0.41298		0.499532	-0.219407	-0.380514	-0.174759		0.931268	0.0154307	1.55748	0.2924	3.03294	-0.339487	-0.40838		1.23902	1.14362		-0.239171	-0.551717	-0.114408	-0.414437	-0.00398692						-0.329307	0.275444	2.71174				-0.385795	-0.38337		-0.461921		-0.66853	-0.286034	-0.598879	-0.482452	-0.27041	-0.52977			-0.703329	0.232084	-0.348304	-0.446559			-0.400057								1.94689					-0.374905	-0.0493499	-0.434423		-0.522026			-0.242381		-0.221348		-0.398227	-0.380029	2.41919	2.75166	-0.0724558					-0.0433587		0.0114323	-0.00593234	-0.280658	2.4214	-0.0211302	-0.504939							CTAEGIKKFEGDGYELFKDNFPAGEKFDNDDTNDQFYTVIF
														0.151038	-0.542751	-0.707704	0.0814546	0.155613	-0.340159		-0.591584	-0.448343	-0.67932	-0.228912	-0.289514	0.168637	0.172754			0.656448		0.11507	-0.414608	0.563144	-0.0477969		1.07967					0.354197	0.0236239	0.344148	-0.897896	-0.00102718	-0.384219	0.231424	-0.78068	-0.619733		-0.532237	-0.781333	0.337847	0.045092	0.0398182	-0.207963	0.6707	0.152502	0.289751			-0.411249		-0.0908809		0.195469		-0.0866509	0.0738114	-0.24767		-0.0136313	0.054182	0.64655	2.39261	0.561693	1.06852			-0.393331	0.507074	0.566844	1.38667	-0.388439	-0.317256		-0.351531	0.035185	0.345196	0.670919	0.657638	-0.277604	-0.624168		-0.383808	-0.378825	-0.783925	0.408552	0.0472285	-0.290916		0.0988391	-0.490851	-0.673593	0.760306	-0.00305877	-0.620029	0.0646303		0.365527	-0.369864		0.320633	-0.261544	0.348427	-0.449209	-0.349522			0.0784482	0.548179	-0.318555	-0.322036	-0.221025	0.488541	-0.273766	-0.543894	-0.451146		-0.207017					-0.114889	-0.272572	-0.421863	-0.491411	-0.453567		-0.30432			-0.142907	-0.805195	0.314556					-0.780856	1.45289		0.526705	0.496717		0.225767			0.18018				0.556994	-0.174439			0.993977		-0.459115	-0.747482		0.11291		-0.284247	0.159517	0.107798	-0.0616071	-0.137929	0.400861		-0.469109	-0.676259	0.0090438	0.33233	1.11355	-0.421874		-0.624991	1.63639	0.693746		-0.570138	-0.287987			1.1635	-0.385996	0.445038	0.191603		-0.555756	-0.626254	2.15787	-0.503199	-0.490402		-0.0656402	0.459804	-0.154236	1.54613	-0.338168			-0.464369		-0.162618		-0.488467	0.396167	0.052243	0.491434	-0.414216	-0.69999	0.300386	1.76328	-0.314749	-0.539147	-0.441321	0.487262	0.309049		-0.476315	0.948833	0.529983		0.232909	-0.0508826						1.70081	-0.195894	-0.339793	-0.0717581	0.152524	-0.586376		-1.00269	-0.379356				0.0826295				-0.459401	-0.653138		0.618356					-0.729906		-0.309224		-0.017336	-0.0169165	-0.750214	-0.458996	-0.489441	-0.631886	-0.0673302		-0.0182156	0.416311	-0.322014	-0.0561805	-0.000513753	0.22776		-0.77433	-0.498533	0.100378	0.579978	-0.484227		0.73429			0.112429	0.0579606		-0.687149	-0.566871		-0.709849	-0.355745	-0.942577	-0.625476		-0.148047	0.869348	-0.184722	-0.398764	0.42523	1.16432	0.791776	0.259885		-0.640558	0.398004	0.333036	0.34836	0.175534	0.836269	0.321779	0.478896	2.07132	-0.161862	2.36759	0.453383	0.501432	0.294991		-0.484511	0.844952	0.771238			0.0287541						-0.0714911	0.301348		-0.576978	-0.0672829		-0.157563	0.0223901	-0.211136		0.143766		-0.3508		-0.324934		-0.176547	-0.889182	0.24521				-0.656256	0.0743128	0.697863	-0.523393	-0.510579	3.78404	-0.859264	1.98511	-0.401457	-0.68975	4.48835		-0.450365	-0.439194	-0.0538192	-0.435591		-0.570197		-0.291283		-0.131945	0.279293	0.0273581	0.580204	0.49324	-0.0275494	-0.426469	-0.0510266	-0.303042		-0.29741	-0.417926	1.12111	0.743402	0.276351		-0.530532		-0.259179	-0.0119372	-0.183214	0.328885	-0.0273207																										-0.222886		0.214837															-0.589926	-0.181494																																												-0.187176																	-0.893832													-0.591905					0.07468						-0.676764			0.325551	-0.0951657		-0.153054		-0.208582		-0.746593	-0.149011	0.324669	0.389665	-0.705086	-0.450328	-0.106819		-0.210121				-0.497494	-0.608823		0.0358041	0.500161		0.352651				0.654629	0.0335617	0.481489	-0.640766	0.00119461		-0.2156	0.100637	-0.756983	-0.358878	-0.483208	-0.45315	-0.048502	1.10812	-0.0315426	-0.484693	2.17522	0.955545	0.961668	1.7539	0.97402	0.939879	0.14189	0.522864	0.31783	-0.258492	0.372623	0.171518	0.191446	0.645336	-0.334929	-0.40244	-0.0866861	-0.310358		-0.351042		0.148025				0.44242	-0.209905	-0.394146		-0.274868	-0.507537			-0.0252535	0.571154	-0.233627		0.247383															0.0660378		-0.507456		0.00365568	-0.600902	-0.0404319							0.340359		0.871539				-0.555535	-0.605337		-0.9518	0.173023	-0.427382			-0.759025	-0.778274	0.0420158				-0.0518448		0.329889	-0.728437	-1.04199	-0.322041	-0.0426324	-0.194593		-0.229799					-0.44811													-1.30571		-0.295378	-0.328038		-0.883661	0.666621	-0.528241	-0.112213		-0.285802	0.0301942	-0.263066	-0.652102	6.11137	0.438239		-0.139236	-0.224534			0.07512	-0.000510089		0.289409	0.176317		-0.00760538	0.858904		1.18418			0.565854	0.023299	-0.661773	0.398862	0.364812		-0.142201	-0.0394881	-0.116917	0.649796		0.0475616	-0.533622				0.00324599	0.155037	0.450382		-0.55107	-0.132295			-0.420883	-0.116925	1.52284	0.132996	-0.348937	-0.540099	0.669134	0.0954078	0.749465		0.538023	-0.113737	-0.856859						-0.116254	-0.156719	-0.55786		1.0818		-0.104727	1.63496			-0.649764	-0.67481	-0.203395							-0.908817	1.92958			-0.80239	0.774629					-0.599665	-0.991602	0.00302176		-0.164661	-0.220268			-0.241623		-0.697517	-0.374088	-0.612248	-0.651286	0.0993549	0.16304		0.259755	-0.533644	1.3546	1.81066	1.34447		-0.269292	-0.388405	-0.158678	-0.0967074		0.322323	0.176154	0.0512614	0.854887		-1.33162	0.348493	0.739419	1.78132	0.122381	0.260285	-0.197793		-0.53589	0.178084		-0.195979	-0.178163	0.216961	0.315004	2.67261						-0.837289	-0.378546	-0.231973				1.34451	0.228121		-0.589506		0.0376682	-0.0659636	-0.580295	-0.264395	-0.393323	-0.927133			-0.324169	-0.467247	0.384133	-0.920341			-0.119152								0.374767					0.244162	-0.135043	-0.0804089		0.797649			-0.157766		-0.536101		-0.762836	0.129329	0.866018	1.95353	-0.15859					-0.475847		-0.534653	0.338907	0.117502	-0.589737	-0.362105	0.108573							CVHVQYIDGETDQMLRQDDLDGYTDETIPYSTAEGIKKFEGDGYELFKDNFPAGEKFDNDDTNDQFYTVIF
														-0.227624	-0.514232			7.39157	-0.438902		-0.138294	0.0396814			-0.293052									-0.240856											0.16257	-0.326943	-0.376543						-0.322975		-0.212586					-0.347101			-0.268525						-0.477065	0.458856							0.0326504	1.99142	0.293896		0.424151			-0.154768						0.103178	-0.527632									0.281092			0.21081	-0.446046			-0.439108							-0.0863185	-0.427764											-0.496554		-0.183834	-0.372968		0.737327					-0.180531	0.48498		0.17833		-0.319778	-0.459777								-0.39883	-0.0454999				0.147563		0.74511	-0.378077			1.10637				-0.109217				-0.243185		-0.021354	-0.13385		-0.290488		-0.393832							-0.0991397	-0.0667138						-0.449396		-0.153192		-0.0299017				0.335596	0.335051				-0.358394	0.204036	1.06024	-0.0426495	-0.317472		-0.147382				-0.528724			0.47218		-0.433376		-0.294392				-0.358235				-0.472971	-0.190711	-0.319073																			-0.252538				-0.121785		-0.441741		-0.598141					-0.449751		-0.0663495						-0.438561	-0.31553			-0.326194	0.805831	-0.123596	0.37102	-0.303889	-0.0585204				-0.666949																										0.367112	-0.139246	-0.366513						-0.174761															-0.289339	-0.512912				-0.219653						-0.373681	-0.16407	-0.380757	-0.197462	-0.329758						0.225612		-0.311345		-0.331625		1.14816	2.09204	-0.0443599		0.66214	-0.0674345				1.67718	0.8789	3.49243	0.175843	0.977695					0.643849	2.13988	-0.439259	0.906359		0.320773		-0.232725				-0.369548	-0.117706			-0.0368254				-0.184352																																						-0.35867																	-0.275793																																													-0.266619																	0.282266													0.183548					-0.276233						0.0917674						-0.12961										-0.140291		-0.320728				-0.273658																		-0.151425	0.0254125	0.0034372	-0.3089				-0.387833																-0.0333418	0.606078	-0.426622		-0.58212		-0.0345476				-0.564991	-0.159673	-0.0868784		-0.175325	-0.25432			-0.22283	-0.173539	-0.382907	0.0849319																		0.0641142			-0.262226										0.607084				-0.457787	0.529024		-0.325172	-0.212577	0.323991			-0.266399	-0.315117	-0.209786				-0.49704		0.0673543	-0.208475	-0.0483944	-0.234502		-0.112633		-0.473017																		-0.414828		0.558983	-0.375801	-0.253869		-0.414244		-0.282211		-0.170618					-0.152199							0.149993		-0.0865634			-0.296005		-0.394359	-0.255762					-0.398924	-0.157397		0.150318				-0.0721272									-0.419652		-0.353995				-0.117985					0.605628					-0.457267	-0.378104	-0.209581						-0.382052		-0.374966		-0.381034		-0.508078				1.40098		0.353958							-0.0546605	-0.347824			-0.0701585	-0.601137					-0.290439	-0.407905			-0.0354031	-0.344415					-0.260579	-0.42659			-0.24476	-0.0996331	0.252998				0.0338811				-0.320363	0.985215								-0.464683								-0.421663							-0.129413						-0.396725	-0.459483								0.669202				-0.509775			-0.453439			-0.351613	-0.327731		-0.423033			-0.126481													-0.323526	-0.158512						-0.191113		-0.483528		-0.119534	-0.0938199	-0.409712		-0.561067					0.128102		-0.306615					0.230329							DAAQPARRAVRSSSELTSEQKLISEEDLSRLVHNGTSARATTTPASKSTPFSIPSHHSDTPTTLASHSTKTDASSTHHSTVPPLTSSNHSTSPQLSTGVSFFFLSFHISNLQFNSSLEDPSTDYYQELQRDISEMFLQIYKQGGFLGLSNIKFRPGSVVVQLTLAFREGTINVHDVETQFNQYKTEAASRYNLTISDASVSDVPFPFSAQSGSDDDDKALEPRGPTIKPCPPCKCPAPNLLGGPSVFIFPPKIKDVLMISLSPIVTCVVVDVSEDDPDVQISWFVNNVEVHTAQTQTHREDYNSTLRVVSALPIQHQDWMSGKEFKCKVNNKDLPAPIERTISKPKGSVRAPQVYVLPPPEEEMTKKQVTLTCMVTDFMPEDIYVEWTNNGKTELNYKNTEPVLDSDGSYFMYSKLRVEKKNWVERNSYSCSVVHEGLHNHHTTKSFSRTPGKHHHHH
														-0.280957	-0.160621	0.286165	-0.343513	-0.229027	-0.154468		-0.0611764	0.107304	-0.113023	-0.419889	-0.092814	-0.261059	-0.116296			-0.119189		-0.348387	0.464682	-0.0569311	-0.43141		0.48253					-0.545829	-0.546718	-0.0808861	-0.0817602	-0.198309	-0.0875195	0.0815791	-0.0890982	-0.327903		0.179315	-0.184426	0.217681	-0.0494399	0.212095	-0.241649	0.0168222	0.318892	0.150288			-0.295437		0.13157		0.0923701		-0.339975	-0.129739	0.451003		-0.499168	-0.120948	-0.0909337	0.442531	-0.456328	0.0374298			1.34244	0.0284214	0.311559	0.169813	-0.17273	-0.470251		-0.378082	-0.386694	-0.352317	-0.0501292	-0.42433	0.0407442	0.0346924		-0.252053	-0.277321	-0.254627	-0.305198	-0.0861343	-0.316417		0.746689	-0.184646	-0.104469	-0.263986	0.628845	-0.142264	-0.245757		-0.180513	-0.246107		-0.240886	-0.327509	-0.267911	-0.364798	-0.208218			0.341939	-0.601545	-0.498805	-0.237529	-0.370001	0.0600841	-0.0274709	-0.217532	0.0930356		0.311339					-0.513704	-0.279643	0.412889	-0.568429	-0.312629		-0.267037			-0.485822	0.228444	-0.19678					0.305953	-0.325569		-0.0381484	-0.356141		0.674878			0.0124633				1.02498	-0.000826094			6.02417		-0.0826357	-0.243461		0.102715		-0.410538	-0.19659	-0.354091	-0.204097	0.00496953	-0.187391		-0.41572	-0.462514	-0.452597	0.0633979	-0.0224491	-0.0498215		-0.568215	0.533445	-0.0586592		3.55621	-0.261161			0.281228	0.248678	-0.335542	-0.23117		-0.17732	-0.444011	-0.194155	-0.010537	-0.0230248		-0.310169	0.263094	-0.0730278	0.146033	-0.490662			0.485461		-0.183006		0.0888206	0.336045	-0.0894785	0.09862	-0.0309134	-0.350628	0.168429	0.0235317	-0.385803	-0.359331	-0.825533	-0.128033	0.430398		0.662621	-0.274989	-0.174093		-0.379337	-0.467301						0.0209131	0.737786	0.0592456	-0.685641	-0.419813	0.349782		0.100238	-0.253243				0.224904				-0.345074	-0.0101415		-0.459291					-0.00427521		-0.3587		-0.0318999	0.229293	-0.476119	0.0461365	-0.16161	-0.145493	0.172887		-0.293542	-0.533724	-0.00904878	-0.109318	0.0982463	-0.419887		-0.156147	-0.381926	-0.118343	-0.179026	-0.367027		-0.388288			0.157358	-0.282939		-0.447877	-0.567683		-0.349562	0.198151	-0.428527	-0.263028		-0.331028	-0.45442	0.0416468	-0.361647	0.0123656	0.108852	-0.457462	0.439708		-0.0844619	0.446558	-0.133434	-0.0149672	0.135019	-0.102896	0.0225835	-0.118917	0.303152	1.01747	0.201791	-0.298777	0.852081	0.317351		-0.360164	-0.244163	-0.172684			-0.191418						0.035733	-0.199321		-0.233893	-0.037055		-0.122392	-0.0698534	-0.143347		-0.263956		-0.136786		-0.369862		0.000872056	-0.176325	-0.262073				0.121571	-0.0476005	0.203499	-0.0750772	0.5062	0.12379	0.0446991	0.875479	0.0463484	-0.215646	0.292906		-0.0152419	-0.372916	0.111978	0.273959		-0.306715		-0.152501		-0.420519	-0.33676	-0.272081	0.126201	-0.549319	-0.334226	-0.480361	-0.115524	-0.135472		0.432127	0.0263707	-0.190077	-0.305586	0.263566		-0.112147		-0.199919	-0.358527	0.563243	-0.0620955	-0.431932																										-0.116859		-0.242956															-0.172208	-0.386516																																												-0.38682																	-0.164474													-0.529019					-0.532913						0.393442			-0.378383	-0.0724455		-0.203084		-0.289121		-0.226486	0.0720834	-0.392973	-0.166039	-0.365214	0.669439	-0.541778		-0.560267				-0.164785	0.108911		0.000186721	0.139218		16.1218				8.4309	12.0579	2.03803	-0.449552	0.191123		-0.439519	-0.355069	-0.341536	-0.242192	-0.650689	-0.286678	-0.285004	0.36136	0.455472	-0.359121	0.337498	0.562765	1.11069	-0.0269295	0.340874	0.446041	0.240805	0.472558	0.0125042	0.146887	-0.271004	-0.049329	-0.128403	-0.403896	-0.127218	-0.115299	-0.26902	0.259767		-0.369117		0.154445				-0.293808	-0.422876	-0.186986		-0.202185	0.0928191			0.224832	0.15302	-0.135715		0.154188															-0.019449		-0.198103		-0.2527	0.347182	0.118517							0.256581		-0.374683				-0.326789	-0.099806		-0.387685	0.0769626	0.342022			-0.243338	-0.454548	-0.311628				-0.115837		-0.16927	0.158925	0.0386275	-0.341224	-0.364596	-0.433481		-0.290655					-0.115795													-0.41935		0.438364	-0.140181			-0.507651	0.192789	-0.500432		-0.178903	-0.458829	-0.249233	-0.631392		-0.249058		-0.0665337	-0.627526		-0.32212	-0.135548	0.295984		-0.155219	0.0139924		0.259136	-0.093024		-0.102361			0.0271445	-0.212102	0.258613	-0.296941	0.0643348		-0.304935	-0.238012	-0.356571	-0.574448		-0.648265	-0.0142977		0.0134524		0.0880904	-0.252048	0.166755		0.178727	-0.319388			-0.181565	0.420657	0.139051	-0.100078	-0.301815	-0.34891	0.2367	-0.170226	-0.301554		-0.279113	-0.0328136	-0.0463764						-0.143974	-0.260606	-0.29744		0.135992		-0.407212	0.959651			0.604267	-0.140916	0.335689							-0.2721	-0.220962			-0.037809	-0.219634					-0.000245079	-0.1043	0.380476		-0.00194719	-0.0112183			-0.080202		0.276125	-0.309611	-0.110507	-0.221081	-0.299205	-0.360925		0.589346	-0.158386	-0.148356	-0.164649	0.0242487		-0.380381	-0.328441	-0.182621	0.21474		-0.679521	0.440371	-0.28108	-0.19702		-0.178641	0.437487	-0.0750336	0.0875767	-0.397764	-0.0209781	-0.58601		-0.0485869	-0.137981		-0.217319	-0.331869	-0.379863	0.189829	-0.415424						-0.205321	-0.22063	-0.17221				0.416985	-0.544238		0.166241		0.08539	0.0804619	-0.0379411	0.0687597	-0.187579	0.232213			-0.148485	0.609553	-0.260733	-0.523002			-0.0695166								0.056054					-0.0479055	-0.018897	0.3696		-0.240344			-0.246368		0.0955353		-0.0868652	-0.0318365	-0.206708	-0.123523	-0.0224808					0.0911817		-0.234351	0.0183778	-0.46365	0.290269	-0.498173	0.555038							DAKYDTLDTHAYIEEALSSTSQKVTVQATGESFTTLNVHLSNLSSTDNHYKLVTDQSVLDTYNHINGTGYIMLPKDYYTLPETITVKAGQYAADALSIALKAFSQEMMKSGESYALPVKLVLQDGSISPMENTGTFVILAESIIEFSAPMFVGAPSLKANKFTESPETYSQYTIEVRFQVANTADRDRAVFKNGGDDANFILLRFEDPQSDNENYKAHSLVQIVGRNRLYLNPSNSFKPNEWQHLALVCDGSNYRLYINGVDSGVLSIPTGATTFSDVNWFCLGDDSYSRWGNCKILMSEARIWSVVRSASQIQNNMTQVSPKSVGLEAYWRFNEGQGNVFEDATGKGHTLTTSATPTWIDGILSTDKSTEWK
														-0.177879	-0.504461	-0.0323649	-0.326148	0.0120817	-0.416649		-0.508269	-0.292436	0.670245	-0.336459	-0.290057	-0.546196	0.048027			0.299625		-0.266973	0.41254	-0.606693	0.012711		0.0865811					-0.30104	0.146628	0.252993	-0.65314	0.166102	-0.156268	-0.222577	-0.251151	-0.311382		-0.622647	-0.486622	0.00549131	-0.369365	-0.105941	-0.0878677	-0.632029	-0.350127	-0.146705			-0.252875		-0.139125		-0.393837		-0.391787	-0.00664264	0.682293		-0.137977	0.461269	-0.561245	-0.0972837	0.315514	0.450288			0.758288	0.341377	-0.891565	-0.303287	-0.104756	-0.168548		-0.724709	-0.437124	-0.354004	-0.0157619	0.211985	0.346374	-0.329652		-0.610456	1.89734	-0.30924	-0.673343	-0.0603544	-0.480188		-0.238383	0.320901	-0.0268181	-0.295966	0.0708829	-0.257693	-0.365646		0.547055	-0.524121		-0.114213	-0.642117	1.036	-0.250339	-0.4371			-0.376986	0.462342	-0.199243	-0.650831	-0.0980255	-0.436959	0.60396	-0.418059	0.342046		0.0934943					1.35698	0.0122944	0.558401	-0.239449	-0.0802714		-0.444037			-0.452245	-0.369071	-0.168971					0.14453	-0.296897		0.854499	-0.298149		0.603			-0.467749				0.867224	0.0842397			21.5383		0.239504	0.592905		0.417682		0.606963	-0.268757	-0.493625	-0.376593	0.655367	0.425481		-0.339959	-0.218012	-0.737561	0.265919	-0.584722	-0.774041		-0.31342	-0.420616	0.192245		0.574189	-0.126859			-0.54812	0.642499	0.119212	-0.359359		-0.546207	-0.74075	-0.275487	-0.4828	0.439602		-0.121793	-0.267394	0.0897262	-0.150608	-0.127909			0.670387		0.0866088		0.26307	0.256823	-0.359347	0.542017	0.000639035	-0.328411	0.337931	-0.438613	-0.413606	-0.174891	-0.11478	0.24442	0.785431		0.722689	-0.15788	-0.566256		-0.650308	-0.559514						0.637042	-0.454502	0.344238	-0.230128	-0.143566	-0.443318		0.570782	-0.237651				-0.211842				0.377409	-0.336316		-0.334119					-0.23476		0.637523		-0.379751	-0.54629	-0.358345	0.0903311	-0.104106	-0.309525	0.301658		0.445746	-0.0341291	-0.626984	-0.47454	0.0271766	0.141213		0.0201199	-0.470565	-0.360781	-0.620337	-0.271036		-0.25899			-0.290158	0.0973014		0.0887757	-0.3091		0.425966	0.250429	-0.598115	0.13131		-0.126609	-0.368362	-0.280504	0.0309967	0.365609	0.0714291	0.72834	0.208865		-0.425346	0.449273	0.195149	-0.644588	-0.442177	0.288182	0.458356	-0.0326959	-0.192433	0.0678845	0.750793	-0.196217	1.04494	-0.877794		0.15707	-0.215311	-0.211299			-0.358257						0.351055	0.198187		0.414524	0.648379		0.300292	-0.283263	-0.947011		-0.196141		-0.140168		-0.262105		-0.478321	0.117786	0.643346				0.959547	0.041841	-0.022481	-0.20827	0.503794	-0.0630194	0.866017	-0.341404	-0.470656	0.00542446	0.288503		-0.0298418	-0.107102	0.308534	-0.206793		-0.597399		-0.141076		-0.638347	-0.298053	0.132551	0.788103	0.043416	-0.360523	-0.358964	-0.426285	0.0886925		1.29499	1.71827	-0.0146434	-0.426955	-0.778792		-0.325499		-0.249604	-0.0870492	0.250885	-0.391526	-0.428125																										0.248247		-0.73773															0.135999	-0.766872																																												0.122323																	0.0700416													0.235206					0.0510499						0.0132491			0.118595	-0.498421		-0.117254		-0.0599247		-0.025574	0.483674	0.0359697	-0.401169	-0.247455	0.324256	0.120873		-0.0838127				-0.547776	0.159877		-0.154683	-0.276701		0.0549288				-0.174587	-0.483177	0.0927736	-0.272924	-0.432653		-0.138406	-0.336224	-0.642164	0.266128	0.251841	-0.199298	0.431306	-0.0573894	0.821337	-0.267624	0.696666	0.178372	2.64943	-0.232882	-0.181413	1.28051	0.100903	0.019109	-0.289834	-0.0965793	-0.536305	0.950666	-0.367666	-0.352488	-0.88076	0.93863	-0.230436	-0.112397		-0.0595253		0.0650532				-0.473707	0.392235	-0.474067		-0.414958	0.0331669			-0.0252756	1.33109	0.408489		0.244425															0.0218319		-0.232009		-0.0592399	-0.447292	0.410223							-0.27732		-0.267567				-0.365608	-0.564596		-0.175965	0.0899627	0.0230352			0.0828815	0.46049	-0.288339				0.485891		-0.552641	-0.127182	0.522761	-0.247144	0.967444	0.683245		-0.735642					-0.25939													-0.458692		0.0121371	-0.0241881			-0.00319257	0.468739	-0.373345		-0.205278	0.0774048	-0.318697	-0.184987		0.0161383		-0.225365	-0.283509		0.0734248	-0.885213	-0.178241		-0.271894	-0.350983		-0.0387238	-0.154216		-0.600577			0.434779	-0.444505	0.578488	-0.322381	-0.488896		0.0333805	0.131212	0.956581	-0.138448		-0.0924021	-0.146243		-0.278373		0.35421	-0.206191	0.0798505		-0.560255	-0.0986565			0.856705	0.631704	-0.725368	-0.217275	-0.131835	0.326144	0.440036	-0.810188	0.427193		-0.328373	-0.0665836	0.308323						-0.258462	-0.785433	-0.185091		0.234388		0.0602196	0.749827			0.154343	0.470922	-0.406261							0.161208	-0.592462			0.235689	-0.561563					-0.277747	-0.456814	0.960314		-0.0573568	0.533269			-0.170148		-0.412884	0.20109	-0.59871	0.359618	0.343572	-0.119114		0.817654	-0.0709076	-0.10796	-0.195183	0.583317		-0.204697	-0.492175	-0.00614698	-0.484194		-0.332831	-0.199274	0.493233	-0.39197		-0.641872	-0.532948	-0.329593	0.132932	-0.340312	-0.219851	-0.258752		0.239069	0.35127		-0.462942	0.0404893	-0.408527	0.297533	-0.5392						-0.191106	-0.785878	-0.458214				-0.209731	-0.642204		0.0995865		-0.244476	0.928629	0.315507	-0.054029	0.154352	0.0708764			0.216272	0.515686	-0.556187	-0.534952			-0.2612								0.00283365					-0.187843	-0.878141	0.0327234		0.400086			-0.161448		-0.304823		-0.170144	-0.241218	-0.459613	-0.141696	-0.611847					0.695852		0.136392	-0.243985	0.233014	-0.67056	-0.33985	0.158661							DDDDEVTMNSKFYLSTKVFPVDSYEASLSVILKDNSVVVNELQPNYRFVACATERLSKDVKITADSDDNLVSAYNKANDTEYNILPAENYSFTNKTVTIENGESVSGDSIKIELLNVGSLTTEGGYLLPVTISSIEGNNLDALSSNRGVVYLKIQNIHVNVESGQPAEGTLIADRSGWTVKVAPTTRGDAKNLIDGTNSDVARDGGAEYWLTVDIGKVQTLTGIRNKCYASSYSPTAVEVFTSSDGAKWKSIGAVTISKSGTQYIKFSKAVETRYLKYYVKQGPNTVSLTEFDLYAK
														-0.249299	-0.161104	-0.13639	-0.198051	0.122893	-0.16265		-0.266137	-0.111854	0.253582	-0.211133	-0.153684	0.0313598	-0.300517			-0.152041		-0.163847	0.0274236	-0.0433194	-0.0847602		-0.246032					-0.239674	-0.128691	0.250155	-0.193087	0.006498	-0.250657	-0.112409	-0.078819	0.160729		0.131159	-0.16807	0.260589	-0.247246	-0.244084	-0.307778	-0.158261	-0.176109	-0.166408			-0.147258		-0.101619		-0.140241		-0.170107	-0.0782562	0.133544		-0.167241	-0.215889	-0.203356	0.570156	0.242724	-0.154745			-0.00150093	-0.0591745	-0.157264	0.0296943	-0.32461	0.237123		-0.0697935	0.0668467	-0.272782	-0.150052	-0.228747	-0.253388	-0.326982		-0.290569	-0.0162169	0.00733164	-0.183621	-0.204856	-0.0275289		-0.0191467	-0.152008	-0.171843	-0.156948	-0.0924901	0.0802928	-0.131911		-0.208265	-0.255726		0.121419	-0.000864766	-0.0762518	-0.269235	-0.0143952			-0.331113	0.00639221	-0.352656	-0.177972	-0.211511	-0.150415	0.0810475	-0.218488	-0.27799		-0.0541476					0.287343	-0.130169	-0.134457	0.0125493	3.0168		0.142832			0.095682	-0.22352	-0.175089					0.301662	0.0269158		-0.117389	-0.186521		-0.19634			0.0509835				0.225669	0.152862			5.18794		-0.141153	-0.177919		0.51192		0.314353	0.0851473	-0.00868808	-0.337473	-0.00923326	-0.144879		-0.116849	-0.211885	-0.135598	0.218792	-0.119808	-0.224541		-0.0166246	-0.179582	0.452844		0.108875	-0.227188			-0.388069	-0.169577	-0.016315	-0.292375		0.124718	-0.295109	-0.289152	-0.191107	0.0945599		-0.170578	-0.0470511	-0.432629	-0.34827	-0.00630353			-0.0288993		0.155739		-0.121061	-0.270929	-0.0973699	-0.256348	0.115728	-0.289911	0.228866	-0.161614	0.152332	-0.2359	-0.0780065	-0.0943379	-0.16249		0.144105	-0.214029	-0.206601		-0.152666	0.0608602						-0.25278	-0.210841	-0.0352722	0.0414806	-0.13486	0.17571		0.0535712	1.48467				-0.0361799				0.357198	-0.120187		-0.0403555					-0.191035		-0.136964		-0.161231	-0.253467	-0.183314	-0.258089	-0.0226808	-0.241612	-0.0849048		0.174238	0.63008	-0.210813	0.197242	0.0499108	-0.0150652		-0.154767	-0.199882	-0.248221	-0.0665492	-0.0822974		0.218232			0.0864076	-0.382688		-0.322033	-0.398648		-0.116367	0.634403	-0.270316	0.181249		-0.38663	-0.22806	-0.0623041	-0.123234	-0.138948	-0.031135	0.0404396	0.0324988		0.00355628	0.346493	0.0799204	1.01102	0.252662	0.160934	0.0199477	0.130463	19.9545	0.553478	-0.0282709	-0.0911811	-0.0447166	-0.0292181		-0.137978	0.125462	-0.118225			0.239912						0.333004	-0.0839379		-0.122797	-0.0325865		-0.0137192	-0.15865	0.145384		-0.14144		-0.166609		-0.114535		-0.151287	-0.127833	-0.247592				0.397356	-0.185107	-0.156167	-0.00539019	-0.231197	-0.287537	-0.258234	-0.445945	-0.186226	0.15833	0.0530606		0.0458783	0.344333	0.593684	-0.221649		0.0773321		0.0833432		-0.0448005	-0.24394	-0.15852	-0.112086	0.37271	0.114957	-0.0115346	0.225882	-0.228776		-0.0748902	-0.197516	0.208144	-0.198506	-0.172539		-0.205033		-0.34469	-0.28126	-0.315685	-0.0704593	-0.214192																										-0.0649091		-0.222384															-0.198186	-0.237118																																												-0.0021981																	0.287548													-0.0780693					-0.153262						0.117379			-0.328459	-0.372665		-0.291297		-0.197723		-0.0527448	0.104323	-0.336994	-0.259442	-0.184818	1.00832	-0.20734		-0.173324				-0.398825	-0.181298		0.107695	-0.0438251		-0.216495				-0.339106	0.433092	-0.0887303	0.0313478	0.075973		-0.136801	0.00665528	-0.199789	-0.155975	-0.0662805	-0.252688	-0.223096	0.0726222	0.0867722	0.0535599	0.327626	0.137395	0.649719	0.341473	-0.179608	0.373134	-0.125609	-0.399296	-0.135735	0.164131	-0.241633	-0.105486	-0.232991	-0.0830908	-0.299631	-0.0825816	-0.363653	-0.170358		-0.212024		-0.253353				-0.346229	-0.306569	-0.255661		0.04449	-0.0985753			-0.099672	0.169395	-0.15963		0.0266521															-0.300275		-0.336785		-0.218337	-0.212853	-0.221092							-0.102408		-0.150868				-0.254372	-0.146337		0.0928687	0.00751783	-0.199833			-0.209488	-0.295259	0.353489				0.163579		-0.285457	-0.0251507	-0.182658	-0.048792	-0.031317	0.0468111		0.0682269					-0.2086													-0.155565		-0.0317729	-0.234073			-0.157535	0.0888923	-0.226651		-0.157578	-0.329982	-0.151576	-0.320242		-0.183121		-0.278678	-0.364074		-0.459571	0.137118	-0.26155		-0.278844	-0.340834		-0.270552	0.0122496		-0.118236			-0.205906	-0.170888	-0.0114852	-0.346865	-0.180027		-0.406796	-0.120059	0.0292524	-0.19493		-0.0427912	-0.028505		-0.217518		0.105082	-0.117407	-0.230051		-0.350665	-0.21822			-0.287114	0.0991196	-0.14473	-0.185188	-0.314014	0.0579347	-0.22687	-0.389435	-0.274302		-0.000726179	-0.28949	-0.242945						-0.111172	-0.0560977	-0.22229		-0.0460898		-0.26279	0.765312			9.86443	0.0159071	0.0126445							-0.219692	-0.24642			-0.330406	-0.336848					0.0112269	-0.120804	0.334836		0.0319551	-0.180298			-0.230603		-0.139599	0.0126195	-0.235051	-0.117313	2.55346	-0.148161		-0.24478	0.225482	-0.189407	-0.142025	-0.0988341		-0.277697	-0.0402994	-0.147737	3.75282		2.38007	0.758385	-0.296221	-0.0521735		-0.238118	1.27615	0.0869902	0.104337	-0.362799	-0.234835	0.290556		0.0479353	-0.193841		-0.30916	-0.0411246	-0.349344	-0.0824222	-0.0470236						-0.00631199	-0.263935	-0.0651845				0.144037	-0.0292533		-0.160953		-0.237364	0.13855	-0.327932	-0.238074	-0.262065	-0.158407			-0.335665	-0.139853	-0.225416	2.52724			0.0945783								-0.345769					-0.181782	-0.239534	-0.22584		-0.0519774			-0.232942		-0.232257		-0.0440155	-0.238526	-0.227211	-0.175655	-0.242877					-0.281883		-0.127173	-0.113848	-0.221548	-0.17553	-0.109013	-0.0506282							DDLEVGKNIDESAYSGIYENNAYLRDGKSNLVSKVVELHGETYATTVKMGLSKTPNTATSAKVKIDAAYLETYNKAHNTDFALYPQDLVTFANEGILTVNANTKSAEVEMTIRAGEGLQEDKTYAIPVAISDQSSDITIKDEDAKHCIYLVKDMRNAGDAYKGEGVMQGYLFFEVNDVNPLNTLSFQLENGKLLWDVVVLFAANINYDAEAGRPRVQCNPNVQYLLDNNETLLQPLRRRGVKVLLGLLGNHDITGLAQLSEQGAKDFAREVAQYCKAYNLDGVNYDDEYSNSPDLSNPSLTNPSTAAAARLCYETKQAMPDKLVTVFDWGQMYGVATVDGVDAKEWIDIVVANYGSAAYPIGQMTKKQCSGISMEFNLGGGGSLSASKAQSMIDGGYGWFMGFAPSPAKYGSVFSRLQGGGEVLYGSNVAAPTIFYKKNDPTPYKYPDDL
														0.788834	0.570597	-0.00927672	-1.06478	0.0374513	-0.308054		-0.00256262	-0.00535182	1.00843	-0.414259	0.314599	-0.472482	0.459828			-0.860338		-0.718074	0.856166	-1.05613	1.49323		0.703224					-0.750844	-0.300378	0.916666	0.0643813	0.689281	-0.135085	0.143232	0.925293	0.222389		-0.626503	-0.0309931	-0.179151	-0.707064	-0.822878	-0.520134	0.762521	-0.419958	-0.303406			0.329538		-0.920768		0.170965		1.33363	0.0229904	2.1883		-0.536519	-0.428358	-0.494728	3.14602	0.446232	0.375248			0.269203	-0.664233	-0.881836	-0.307204	-0.153821	-1.04079		-0.0743288	-0.379409	-0.177606	0.33045	-0.0542394	0.504996	-0.690099		-0.11757	1.54577	-1.43609	0.0272154	0.358088	-0.497147		1.11521	0.25893	-1.08231	1.0138	0.61106	-0.564126	-0.21158		0.298277	-0.474094		0.619198	-0.523395	-1.02372	-0.488032	-0.717926			0.237915	-0.362891	-0.275814	-0.351331	-0.54396	1.64073	2.41488	-0.0265004	0.723976		0.173349					-0.88956	-0.798855	0.981286	-0.0359948	0.0896254		-0.0275154			0.141558	-0.326137	-0.553357					0.375466	-1.0865		0.674173	-0.860052		1.2306			-0.630596				2.12195	-0.856792			14.29		1.3545	-0.831239		0.163516		-0.542339	-1.18913	1.03639	-0.741146	-0.571013	-0.261653		0.382758	0.0482845	-0.40966	-0.266869	-0.777674	-1.23085		-0.925452	-0.070195	0.127823		0.196495	-0.820474			0.959458	1.46078	1.01881	0.920106		-0.320585	-0.353764	0.08267	0.012472	-0.412243		-0.246998	-0.249566	-0.497532	0.610477	-1.36558			-0.386749		0.391895		-0.450904	-0.741543	-0.371341	2.10236	1.11769	0.998242	0.369905	0.333687	-0.0903108	-0.983348	-0.0170941	-0.375119	-0.234379		1.39785	0.723764	0.724579		-0.616362	-1.28336						-0.699005	-0.496379	-0.73094	-0.10346	0.914196	0.145966		0.516842	-0.114766				0.434378				0.892099	0.275942		0.295996					-0.339901		-0.164593		0.445214	-0.740578	-0.742706	-0.679663	-0.018602	-0.268198	-0.700335		-0.50645	-0.455029	-0.930989	-0.778995	-0.542751	0.472332		-1.07807	-0.313091	0.652595	-0.692156	-0.712033		-0.950913			-0.755813	-0.258069		-0.417086	0.127486		-0.610798	-0.543163	-0.87484	1.78682		-0.739449	-0.894997	0.207375	0.0787451	0.292091	1.23796	-0.240869	-1.27667		-0.734668	0.959634	-0.466127	0.612552	0.863315	0.552092	0.590712	-0.185262	-0.723146	1.25568	0.460113	-0.999792	-0.172007	-0.679645		0.103757	-0.288183	-0.575939			-0.297542						-0.603592	1.76113		-0.130778	-0.097837		0.30895	0.705963	0.331942		0.239754		-0.590634		-0.0215428		-0.952437	-0.0173089	-0.339933				0.366728	0.598017	-0.372434	0.20523	1.62418	2.45227	1.26613	1.01752	-0.334946	-0.521682	-0.0242113		0.141488	-0.606458	0.113104	-0.754333		-0.303335		-0.589511		-0.800767	-1.29813	-0.506226	2.73754	-0.980727	-0.576212	0.544954	-0.956798	-1.1694		1.56766	0.167847	-0.61765	-0.0793747	-0.00323344		-0.440077		-0.304753	-0.468934	-0.189463	0.0919379	-0.937877																										-0.579503		0.180454															-0.353667	-0.420029																																												0.520208																	-1.10299													-0.278553					0.458048						0.223428			0.246295	-0.316395		-0.0821992		-0.721307		-0.0273713	0.312659	0.281566	0.175826	-0.445473	1.94956	-0.496485		-0.139269				-0.449339	0.204966		1.22739	-0.494031		-1.09536				-0.312144	0.624197	-0.683217	-1.75978	-0.180204		0.238045	0.13021	-0.970629	-0.512211	0.314442	-0.327668	-0.308163	0.752344	1.25786	-0.272789	0.699664	-0.739755	0.29595	-0.256383	0.198484	0.903441	0.17447	1.40722	1.14477	-0.104519	-0.437538	-0.125876	0.534763	0.330968	0.262209	0.75416	0.658868	1.61804		-0.284802		1.49962				-0.158535	0.799739	-1.12352		0.117123	-0.269873			-0.225823	-0.899754	-0.197538		0.871986															0.216443		-0.250934		0.0696978	0.169221	-0.82201							0.0374543		-0.705849				-0.535116	-0.583844		-1.71667	0.0346297	0.254103			-0.21722	-0.300996	-1.03966				0.0870598		0.0391137	-1.00006	1.05568	-0.491764	-0.273066	0.563476		-0.193326					0.0252588													-0.968572		0.584523	0.424201			-0.600129	-0.0719544	-0.355029		0.143718	-0.119824	-0.942822	-1.50032		-0.708732		-0.878821	-0.185682		-1.18083	0.218714	-0.386073		-0.182269	-0.515285		0.240157	-0.468007		-1.15033			-1.00092	2.11859	2.84721	0.498986	-0.71772		-0.625038	-0.729542	-0.921368	0.133223		0.444266	0.887185		0.176691		-0.418043	-0.359372	0.0976605		1.07704	0.327493			0.458416	0.0117365	-0.555034	0.66537	0.167608	-1.35434	-0.818164	-0.234896	0.889922		-0.638193	-1.70835	1.13047						-0.0028436	-0.803471	-0.53719		2.69524		-0.314345	2.13763			0.115364	-0.0257736	0.222363							0.332748	-0.295459			0.161183	0.313012					0.0150671	0.0792791	-1.21818		-0.956304	0.415639			-0.133499		0.641559	-0.0693079	-1.08861	-0.924695	-0.24189	0.479755		0.199037	0.118627	-0.15273	-0.189054	1.83837		-0.708744	0.332775	-0.71268	-1.12294		-1.16508	0.153036	-0.94547	-0.896256		-0.789401	-0.118244	0.950584	-0.143865	-0.182922	-1.34959	-0.806119		-0.214628	-0.882825		-0.876708	-0.161597	-0.607456	-1.6676	-0.329238						-0.49313	-0.674414	-0.462935				-0.914613	0.477566		0.848515		-0.319882	0.93289	-0.694195	-1.26854	0.135683	0.342643			-0.329562	-1.34858	-0.215869	0.633906			-0.0318669								-1.02003					-0.69616	-0.698773	0.744239		-0.633441			-0.306457		-0.264221		-0.767111	0.432595	1.47099	-0.487193	-0.204153					1.42844		0.0916525	-0.87893	-0.501686	1.31382	-0.0694536	-0.0669233							DDRDNLMVNDQIGLLHSTYTETEIFRGMDTPYQLFVIKSGKGKQETEVSISVDETVLQSYNTDNGTSIQLLPSDCYTILQPALRLNDSDYRKAFDIKWNADRLSDLLSTGKEYGLPIQMSVVQNFISADDERLKTIIVPTIKEPYLQMDVPGMSPVTDFMPTFGDLNERELFVKIRTNYSNDEDISFQIEVDPQLVIDYNTAHGTAYKMLPESSFTVDNKGVILTGMKETFIKIKYHKKGLIPEEGTYLFGDYVLPLRITSVSKYGISPDAASKLYTVKFQPDPIDKKGWSVIDFNNCCTQDGGWYLNMGWGVESLIDNNPGTQWLCRWDVKEPLPYYFVFDMGKEYTLFRFGFANPVAPAAHVWAGTSKAGYVEASIDNENWVKLKDWTSPKIGEPNVNMDVPATQARYIRFVITDTYPTYDGLRVSLGEVYAWGM
														-0.34574	-0.202386	-0.0834748	-0.218813	-0.281616	-0.199367		-0.178858	-0.313692	-0.0515239	0.155663	-0.43	-0.24649	0.390238			0.0580207		-0.0689947	-0.184704	-0.348519	-0.140296		0.235993					0.175949	-0.445555	1.43292	-0.17863	-0.176305	-0.201562	-0.197941	3.22723	0.0967944		0.131993	-0.0780597	-0.157183	-0.260431	-0.200249	-0.35674	-0.0572988	-0.107557	-0.194921			-0.0621704		1.78768		-0.20087		0.0408078	-0.365808	3.31916		-0.335243	-0.204697	0.623339	-0.031148	-0.203441	0.0484336			-0.189749	-0.297644	-0.209708	-0.261317	1.25111	0.373141		-0.223091	-0.218186	-0.36757	0.0488044	0.35173	0.0361511	-0.119348		-0.0798103	-0.0732239	-0.0948656	-0.245461	-0.203644	-0.207179		-0.171336	-0.0572962	-0.255471	-0.249245	-0.0358751	2.42376	-0.188302		0.0528655	-0.289165		-0.176242	-0.319578	-0.232876	-0.372405	-0.278063			-0.185824	-0.0317914	-0.1687	-0.280905	-0.219837	0.0329498	0.491769	-0.0306202	-0.0408465		-0.174031					-0.0281379	-0.0902742	-0.354544	0.0782663	-0.177709		-0.356608			0.013367	-0.157554	-0.404418					2.65684	-0.365578		0.146901	-0.391346		-0.254582			-0.017565				0.0135309	-0.237697			0.0260304		-0.224802	-0.0233205		-0.18115		0.682356	0.00253775	0.344841	-0.0923024	-0.200631	0.103825		-0.297007	-0.202605	-0.14796	0.173952	-0.255618	-0.0400864		-0.300163	1.28016	-0.0431631		0.561587	0.198089			-0.305446	-0.193891	1.18608	-0.0840353		-0.174574	-0.361714	-0.209208	0.136544	-0.20563		-0.27007	-0.233337	-0.309612	-0.407459	0.106271			0.00270268		-0.143159		-0.319041	-0.152312	-0.286222	-0.205775	0.136173	-0.258531	0.0847204	0.464283	-0.191929	0.080175	-0.3104	0.220126	1.79298		8.40174	-0.181241	-0.212345		-0.124959	-0.323419						0.0476747	-0.0119933	-0.173704	-0.287396	-0.263345	-0.015224		-0.0788071	-0.257755				-0.47518				-0.036517	-0.180413		-0.245611					-0.124731		-0.363769		-0.301249	-0.263954	-0.425927	-0.277882	0.00782054	-0.277922	-0.20812		-0.260649	-0.239844	0.0950007	0.272408	0.887368	-0.271551		0.477891	-0.265424	-0.408376	-0.540094	0.64294		0.0707586			-0.294392	-0.303895		-0.11481	3.86875		-0.167914	-0.201783	-0.252856	-0.0151032		0.0631879	-0.159734	0.0666214	-0.35469	1.3845	4.03002	4.10912	0.0910641		-0.141727	1.71834	1.17301	0.179903	16.6589	-0.059967	1.04637	-0.127415	0.148605	0.485336	0.0241789	0.445244	0.426842	-0.397551		-0.333613	-0.26112	-0.241445			0.132319						-0.154318	-0.20034		-0.180817	-0.281541		-0.159689	-0.245298	-0.432191		-0.0603777		-0.0413312		-0.0935963		0.572265	-0.0564309	-0.223925				-0.0142944	-0.0427646	-0.12489	-0.163842	0.00894874	-0.10669	0.000304991	-0.143867	0.100512	-0.206906	9.52917		-0.13362	-0.213334	-0.0256431	0.0542915		0.0388245		-0.431061		-0.0570756	-0.247997	-0.030491	-0.170179	-0.0431832	-0.0155124	0.156312	-0.387702	-0.159489		0.0602416	-0.183059	-0.067898	-0.221942	-0.254654		-0.107558		-0.0710274	-0.26272	-0.272586	-0.138021	-0.256147																										-0.264293		-0.3185															-0.259392	-0.0583162																																												-0.0689695																	-0.22417													-0.252035					-0.198706						-0.408653			0.0546792	-0.146301		-0.378658		-0.342619		-0.157266	-0.0947637	-0.255269	-0.254268	-0.190994	-0.286244	-0.382215		-0.123955				-0.224703	0.0673903		-0.304466	-0.202395		-0.50773				-0.387352	-0.349031	-0.3975	-0.0515407	-0.106849		-0.308699	-0.348763	-0.320003	-0.0397558	-0.2357	-0.348914	-0.322307	0.0127194	0.167248	-0.503725	-0.169907	0.182341	0.154597	-0.167507	0.147262	0.491303	0.0575674	-0.366179	-0.0681491	-0.0811528	-0.331737	-0.189323	-0.344153	-0.282016	-0.208783	-0.353769	-0.337681	-0.141191		-0.344931		-0.0999924				-0.0486913	-0.175524	-0.431603		-0.09451	-0.297529			-0.359673	-0.372973	-0.306938		0.0444902															-0.226642		-0.366002		0.0660841	-0.110171	-0.415086							-0.310402		-0.307052				-0.337296	-0.453102		-0.0220001	0.0289911	-0.138112			-0.235674	-0.308071	-0.37836				-0.32702		-0.43962	-0.233891	-0.0793045	-0.156659	-0.200772	0.113227		-0.173871					0.00822917													-0.135824		-0.208265	-0.0915918			-0.25716	-0.395384	-0.238404		-0.205951	0.616241	-0.457023	-0.0409631		-0.050141		-0.281098	-0.0433613		-0.321888	-0.248903	0.0845675		0.124785	-0.106248		0.136001	-0.275121		-0.151025			-0.409092	-0.230267	-0.284143	-0.180822	-0.302424		-0.214424	-0.139407	0.0976884	-0.13412		-0.202508	-0.392386		0.151128		-0.364287	-0.143832	-0.252193		-0.288717	-0.161763			-0.296262	1.6697	-0.38671	-0.338776	0.0407747	-0.132148	-0.257431	-0.205088	-0.422033		0.0310789	-0.13526	-0.299						-0.140441	-0.0685068	-0.337377		0.129247		-0.172456	0.00213122			0.592832	0.443712	-0.0948703							-0.0674048	-0.288668			0.0903403	-0.0762897					-0.137215	-0.306798	-0.169497		-0.315949	0.0843606			-0.0644688		0.0186154	-0.0978857	-0.323588	-0.0286259	-0.316165	-0.177239		-0.180529	0.170566	-0.141556	-0.0986879	-0.0162708		-0.0771857	-0.406099	-0.444331	-0.0548513		-0.181129	-0.155085	-0.32505	-0.10378		-0.225323	-0.237554	-0.253588	0.173772	-0.238958	0.042748	-0.295396		-0.095853	-0.311043		-0.019845	-0.265777	-0.320169	0.169462	-0.134896						-0.0892062	-0.422975	0.114471				-0.478254	-0.0389005		-0.205077		-0.120133	0.186017	-0.149936	-0.269342	-0.22504	0.168641			-0.317672	-0.119957	-0.27034	-0.132165			-0.0453918								2.7412					-0.204923	-0.278248	-0.47618		-0.382766			0.410219		-0.22282		-0.251339	-0.377715	-0.0592979	-0.152079	0.082486					-0.437536		-0.302443	-0.205817	-0.269952	-0.20053	-0.0341387	0.190669							DEEPKSTLTDVAYYKTQSQMESNVNYLYRTGAIGSYVDFGSAYIGPFASIQEELTGYFSNSYEGQEIVCRYTRELTRQQNTMQLASKMDKVWDDCYRGINVANGAIKHMPEVPMDQATADRLTAEAKFFRAFNYFYLVKTFGAVPFYTDPYELAENMELPRTETSTIYNQIESDLKDAMNVLPEATFAANGHRITKYVAAMTLTDVYMYQHKYAEAAETVRIVVNSNHKLTTNDDLAMNSAFNKLRSTDDLDEAIYAYEYDNQISPSNWLPTYAFDGDASSNGLFGTYAITQKVHGPNDRYLNIYESNDLRRQPNQFYHWTYTNPKTGKVWNSVGNAACCWYYYDEDALLTTGRGTKDWNVYRYAEALLDAAESIAQSTGVTAEAAGYLAQVKARANMEGKTAAEIASSLQSMGKQAFIEECWTERLRELPLEFKMWDMCVRTGMFPNISETTPGQVTYIPLVGAKNASGATIKESDLLWPLSVNEIQRNPSLTQNEGYSAK
														-0.058028	-0.542498	0.0543915	-1.41915	-0.0811463	-0.69501		-0.700727	-0.333626	0.899917	-0.289767	-0.908645	-0.823787	-0.37249			-0.5639		0.567156	0.695691	-0.322422	-0.663425		-0.00811437					0.774051	0.951225	2.67132	0.265511	-0.651769	-0.179581	-0.611689	0.755212	-0.233173		0.564953	-0.0430403	2.0842	-0.337737	0.572376	-0.166812	-0.46505	-0.147152	-1.22372			-0.507591		0.464569		-0.436446		-1.03699	2.51557	-0.393982		-0.349236	-0.128424	0.394034	2.87707	1.22042	-0.708641			0.0798986	0.312793	-0.36091	-0.504965	0.312675	-0.154856		0.0493937	-0.420998	0.621067	-0.422817	1.09162	0.384633	-0.093159		-0.332199	-0.331126	-0.679276	0.137289	0.486718	-0.460142		0.172343	-0.17743	-1.02795	0.364403	-0.423141	0.0751163	-0.213641		-0.427864	0.429884		-0.433123	-0.75657	-0.631302	0.0831662	-0.211327			-0.667749	-0.472279	1.29548	-0.832086	0.293292	-0.843103	0.236405	-0.676387	-0.622556		-0.715463					1.73699	-0.689471	-0.325668	0.394444	1.41463		-0.965102			0.561916	-0.534215	-0.124719					0.62223	-0.28116		1.23175	-0.369597		-0.250212			-0.261357				-0.22146	-0.0133549			-0.951844		-0.499477	-0.330957		-0.878008		-0.680734	-0.354015	1.72856	-0.797515	-0.581466	2.47746		-0.838159	1.09943	-0.22686	1.1034	-0.333439	-0.108933		-1.30063	0.0363273	-0.171155		4.66523	1.05165			1.10215	0.792538	0.970038	-0.543885		0.348006	0.995165	-1.23022	-0.435123	0.29028		0.214288	-0.679927	-0.876271	-1.02885	-1.08164			0.294242		-0.524917		-0.11427	-0.704338	0.266027	-0.427222	1.15484	0.576715	0.644193	-0.705603	-0.766272	-0.55166	-0.776918	0.629553	1.6959		0.911699	0.395276	-0.36904		-0.783851	-0.249649						-1.21803	-0.973927	-1.10195	0.904866	-0.849473	-1.23915		0.415199	-0.536264				-0.252124				-0.682477	-0.162987		-0.54794					0.468259		-1.06332		-0.308663	-0.251772	-0.422012	-0.566627	-0.069558	-0.701507	-0.555344		0.168672	0.673985	-0.165158	-0.590942	-0.365019	-0.86481		0.214098	-0.810819	-0.318971	0.173013	-0.083077		-0.735301			0.0283057	-1.27485		0.0465147	-0.00150965		0.197153	0.548411	0.183537	-0.674715		-0.744087	-1.07719	-0.58236	-0.906681	2.9661	0.215336	0.626525	1.16759		-0.297922	1.92349	2.12355	1.02527	-0.620003	2.34289	3.06487	0.811267	2.36973	1.593	0.494531	-0.343013	0.360376	0.11695		-0.0331671	-0.570915	-0.885836			0.426276						-0.719109	0.0627744		0.904562	-0.528129		0.55801	-0.732505	-0.718488		0.0911634		-0.59257		0.157307		2.44142	0.87194	0.271196				-0.429512	-0.141439	1.22246	-0.454303	0.117221	2.52472	-0.227649	-0.100509	-0.751279	0.293413	2.33563		-0.874457	0.654595	-0.0520367	-0.546408		-0.861532		0.547483		-0.615812	0.643442	0.355845	0.271256	-0.0704414	-0.0602427	0.569377	-0.84057	-0.15908		0.849171	-0.381381	2.64328	0.85308	1.06955		0.442226		0.42699	-0.773759	-0.514568	-0.487178	-0.0283839																										-0.560952		0.447508															-0.519176	-0.406755																																												0.179053																	-0.858629													0.110799					-1.03959						0.146135			-0.311922	-0.228987		-0.139106		-0.511612		-0.622084	-0.49794	-1.05726	-0.378325	0.720662	0.0853659	0.342483		0.0321085				-0.792998	0.597066		-0.382756	0.105464		-0.408731				-0.123155	-0.188732	-0.784946	-0.244225	-0.0801528		-0.724555	0.617623	0.118092	0.551706	-0.586676	-0.00374039	0.757559	0.748831	2.11172	-0.14903	2.91105	2.18804	1.54863	-0.101273	2.19167	0.906261	-0.441751	0.568596	0.712671	-1.18479	0.694153	-0.790337	-0.280216	0.840607	-0.750838	-0.0498276	0.193042	1.15019		0.0251519		-0.295084				-0.445085	0.043949	-0.354956		-1.08962	-0.188532			-0.589429	0.645929	0.120082		0.560134															-0.548115		-0.751512		1.03849	0.131836	0.342385							-0.327747		-0.398656				0.29921	1.13454		0.0107006	-0.971063	-0.0568011			-1.26372	-0.0129484	-0.517889				-0.539139		-0.44714	0.475618	-0.474458	-0.339164	-0.773123	1.65314		-1.02336					-1.10045													-0.65573		-0.634724	0.429963			-0.359461	-0.532111	-0.450568		-0.529098	0.25984	-0.449396	-0.572643		-0.69846		-0.347873	-0.49908		-0.387805	0.0718911	-0.195114		0.0238047	-0.558955		-1.12093	0.243108		-0.358374			-0.2476	-0.600053	-0.0461583	-0.826258	0.648332		-0.321558	0.205735	0.415167	-0.885004		-0.169478	-0.482406		0.553401		-1.33428	-0.756641	-1.23839		-1.08123	0.557703			1.35592	1.00221	-0.455308	-0.548877	-0.748806	0.465826	-0.300412	0.433999	-0.342349		-0.321144	-0.379917	-0.163069						-0.312123	0.602084	-1.40415		1.87197		-0.0941902	0.973576			0.960867	0.397041	-0.739424							-1.11471	-0.381667			0.813194	-1.02528					-1.10046	-0.285243	0.449903		-1.43899	-0.050234			-0.654946		0.206565	-0.0875723	-1.02588	0.147049	0.391736	0.473838		0.549004	-0.439677	-0.285817	0.109773	0.854919		-0.262631	-0.796864	0.147887	-1.23722		0.0112143	-0.629133	-0.0186048	0.174968		-0.229527	-0.235096	-0.565859	1.42854	-1.02936	-0.7314	1.51118		-0.0119285	0.577118		0.452216	-0.856935	0.598242	0.16768	0.2061						-0.425538	0.187295	-0.637036				0.255937	0.515911		-0.204243		0.0574398	0.181343	-0.765165	-0.127345	-0.34178	-1.1722			-0.824693	0.309074	-0.501421	-0.621489			-0.4814								12.7947					-0.3145	-0.516625	-0.268615		-0.365179			0.184121		-0.295542		-0.578248	0.249729	-0.00178626	1.70309	-0.444218					-0.0194421		-1.21118	-0.206053	0.148429	-0.779649	-0.0395686	-0.721738							DETVYDKLPADDFGQSTAELNALIGNSHNTMKKFWTEYMHLSECSGSMAVTPTRRGGDWYDGGQYREIYMHTWTSQTSRVKSAWKAATEAIGTCNEAIRKLQNSEILTEEEKAQDVADLRGVRAFWIYVMMDYWGNIPLLTEFHPTDKVFPGNSSRQEVFDWLIQEVEEIKDICPPATTENYGSFTQGAAYSLLAKLYLNAEAWGVTFSGNAYQKVIDNCDKVMAMGYILEPNWKDNFSVTNENSKEAILAATFSSSDTGNDGNVKNELHNNTLHYKDYLSLGITASGTWNGICAQPEYVRLFDEEDARLDGTFLTGLMIDKSTGKPIMTDHNNELNHTIDVNMIPGMEYDGTNWSAVEQHDGARCFKWEFASDLTSSMGNDFHIFRLADIYLMKAEALLRGGGSVSEATALVNTIRERGYGNSDHNYATVTLKEVQLERRLELAWEVYSRQDDIRFGCFTTGMWPQSNCERKADDYLKLLPVSQDAWQVNPNLKQNPGYAAFSK
														-0.16437	-0.0817873	-0.559746	-0.687214	0.0768745	-0.00112816		-0.141744	-0.0677162	2.27349	-0.142179	-0.548517	-0.214838	-0.0668951			-0.0600199		-0.409214	-0.356507	-0.43035	-0.0663252		0.0222048					0.337848	-0.475683	0.689398	0.0836883	-0.339432	-0.868755	-0.503137	0.538649	-0.0690279		-0.436475	-0.777563	0.227715	-0.544357	1.09761	-0.150672	-0.200392	0.278182	0.208049			-0.859859		-0.12608		0.436705		-0.145346	0.281073	1.08158		-0.253659	-0.99635	0.444009	0.348691	0.373734	0.232618			-0.151413	-0.434166	-0.114656	1.18925	0.0416029	0.0179042		-0.607594	0.173812	-0.0652099	-0.154534	-0.124228	1.37648	-0.605731		-0.467681	-0.0239415	-0.925337	-0.60855	-0.209213	0.385535		0.025513	0.381821	-0.33156	-0.51415	-0.228314	0.306587	-0.164524		-0.104275	-0.438374		-0.504168	-0.376869	-0.0966415	0.506962	-0.0332501			-0.12345	-0.548377	0.126683	-0.529181	-0.332132	0.331876	1.92519	-0.614899	-0.646907		-0.719367					-0.261674	-0.259954	-0.421687	-0.728469	2.11432		0.329226			-0.234201	-0.365601	-0.206393					0.875904	-0.1433		-0.613075	-0.571586		0.145194			0.261				0.290954	-0.31002			2.58421		-0.385935	-0.439144		-0.425075		-0.327997	-0.73521	0.798918	-0.38502	-0.132634	1.39828		-0.448985	-0.307311	-0.133352	1.03751	-0.786664	-0.105132		-0.612878	1.61132	-0.115983		0.116266	0.409854			-0.363955	0.0643156	1.31526	-0.013375		-0.706818	-0.447498	0.547161	-0.33461	0.0734881		-0.422412	0.351322	-0.727597	-0.62285	0.583324			-0.099849		0.310433		-0.245177	-0.0960528	0.802084	0.0366104	0.401032	-0.0232458	1.83924	0.440926	-0.548006	-0.695818	0.169057	0.936163	-0.208359		3.59099	-0.365146	-0.365642		-0.35599	0.700115						-0.410755	-0.402915	1.03061	0.945388	-0.152781	0.097037		1.59763	-0.567671				-0.137608				-0.0337743	-0.420819		-0.154066					-0.311683		-0.600926		-0.460328	-0.038473	-0.413569	-0.334597	0.333288	-0.508337	-0.142584		0.773426	-0.353819	-0.685279	0.645016	0.107879	-0.38846		-0.904861	-0.482512	-0.219587	0.0497956	-0.346496		-0.111974			0.311433	0.266609		-0.337946	0.342165		-0.0586728	-0.0476331	-0.29909	0.456629		-0.24444	-0.598149	-0.369159	-0.716178	1.12133	0.198134	1.57464	1.75727		-0.191011	4.37035	0.715481	0.777143	0.102035	1.50716	1.88884	2.05846	2.46485	6.21948	0.956821	-0.235325	0.534164	-0.222892		-0.0127327	-0.419596	-0.648856			0.136102						-0.0797366	-0.278598		-0.146773	0.0952663		0.236594	-0.0409375	-0.259426		-0.133514		0.426783		-0.234936		-0.590524	-0.187907	-0.103492				0.680405	0.231252	0.431084	-0.0244441	-0.862467	0.130335	-0.375133	0.444369	-0.443675	1.78284	0.585462		-0.266824	-0.508454	-0.0172859	-0.622096		-0.156556		-0.472167		-0.652379	0.3151	-0.133347	1.15565	-0.377601	-0.515406	-0.578772	0.013815	0.663291		-0.202225	0.108737	1.03071	0.134624	-0.130599		0.119261		-0.876376	-0.145158	-0.0530882	-0.0943728	-0.492053																										-0.0743088		-0.104881															-0.504472	-0.322215																																												-0.227483																	0.141283													-0.0333002					1.10107						-0.161613			-0.462169	-0.587574		-0.287093		0.674281		0.24896	-0.574048	-0.788091	-0.204908	-0.311396	1.8126	0.512189		-0.00493171				-0.466267	0.1554		-0.306831	-0.339936		-0.93143				-0.592619	0.0661919	-0.817631	-0.509886	1.06405		-0.397037	-0.186824	-0.756182	0.0968095	-0.719952	-0.0652835	-0.302919	0.189673	0.124015	-0.336272	2.86799	-0.125889	0.771571	0.104331	0.129553	1.81934	0.0469158	0.146457	1.03745	-0.32406	-0.130782	0.0310214	-0.291614	0.0586481	-0.109184	-0.137668	-0.559698	-0.054721		-0.145027		-0.486992				-0.204673	-0.452971	-0.0979087		-0.665938	-0.503029			0.0644315	-0.182349	-0.218095		-0.422091															-0.0335131		0.0399508		-0.487956	0.111574	-0.493576							-0.232974		0.0821749				-0.483865	0.721757		-0.446125	0.12077	0.0321077			-0.813301	-0.1086	-0.179414				0.03329		1.29239	0.294346	0.160053	-0.276988	0.0512361	-0.50673		-0.859519					-0.640378													0.166709		-0.0425478	-0.134448			-0.630661	-0.560207	-0.220206		0.243241	-0.0398965	-0.0794254	0.192221		-0.599812		-0.278156	-0.722048		-0.337824	-0.579806	0.312765		0.113324	0.10819		-0.886856	0.216907		-0.574527			-0.840616	-0.39459	0.323832	0.0229906	1.38006		0.0307433	0.647273	0.225429	-0.479367		-0.28567	-0.0249824		0.382475		-0.756167	0.337458	-0.319225		-0.0783367	-0.0557333			0.53176	0.62093	-0.584015	0.637894	0.145531	-0.43178	-0.557953	-0.252089	-0.912107		-0.852595	-0.218832	0.00878626						-0.436668	0.129992	-0.32469		-0.269378		-0.739082	3.23087			1.72363	0.418147	-0.932459							-1.15527	-0.880344			-0.419486	-0.735557					-0.824895	-0.752699	-0.370123		0.543975	-0.443275			-0.27195		-0.56245	0.375156	-0.15316	0.71083	-0.61604	-0.649604		0.444107	-0.06454	-0.387428	-0.141766	0.771443		-0.434767	1.15986	-0.61969	-0.527682		-0.901657	0.593679	-0.28329	-0.489546		-0.234806	0.186869	-0.342808	2.4615	-0.198321	-0.164537	0.553212		-0.638608	0.388072		-0.101655	0.469598	-0.067821	0.950018	0.467431						-0.292093	0.259169	0.0872659				0.274298	-0.236282		-0.475933		-0.32414	0.574154	-0.0317847	-0.605694	-0.637178	-0.312291			-0.170357	0.0132804	-0.218619	-0.598251			0.00218573								-0.235618					-0.439099	-0.831908	0.0287848		0.147752			-0.465967		-0.389065		0.491976	-0.606985	-0.750756	-0.583947	-0.737722					-0.639429		-0.421423	0.417772	-0.714078	-0.0526827	-0.342699	0.81156							DEWTDEQFKQLISFKTQPGGWGVTDVHVRYANSAKYTYNLPVLVSGSTDNTDDRLVSFSLRDDTLDILNFEKFGNRPELYFRELPQKYYSFPKELTIPAGQSHALLPIEFSLDGLDDSQKWALPLKVCEDANGTYAVNPRKYYRTAVLRPILFNEFSGRFSGSSLLGTMAGESDIKFSSTEIKLNVVTDSIVFFYAGQRTEDYEDRINYKVFLQFTGDKVDSKKDLYKMKIWAENEKLKFNSYSTPTYKVSSEMDATKTYLKHTYIVISDIDFDFVDYTSVPNYEIEYNMKGGLSVSRDLDTRKPDEDQGSDSKWW
														-0.302581	-0.301787	-0.305215	2.98137	-0.300597	4.04431		-0.300267	-0.306568	-0.306077	-0.308768	2.33858	-0.306812	-0.299179			-0.309009		-0.302684	-0.297535	-0.312802	-0.304158		-0.302931					-0.308839	-0.309899	-0.299913	-0.30045	-0.297643	-0.312844	-0.302977	-0.312275	-0.296912		-0.304491	-0.304752	-0.229541	-0.294349	-0.308991	-0.300213	-0.304449	-0.313471	-0.303626			-0.305409		-0.298014		-0.290602		-0.291061	-0.301713	-0.30764		-0.310973	-0.313183	-0.309662	-0.298301	-0.302183	-0.297675			0.176672	-0.255814	2.67315	0.311135	-0.04234	-0.309059		0.84291	-0.156391	-0.209077	3.00675	2.92954	4.64922	1.66104		3.93173	2.72755	-0.301688	-0.306085	-0.31195	-0.285495		-0.296703	1.61026	3.75586	2.63613	1.92496	0.566587	-0.113364		0.848387	2.11343		2.27756	3.01916	3.61283	4.91982	2.07157			3.76563	2.93825	3.11039	2.92833	2.70109	-0.308176	-0.31156	-0.299022	-0.293967		-0.30081					-0.312171	-0.302051	-0.307285	-0.302765	-0.306272		-0.309193			-0.302687	-0.294261	-0.310871					-0.314122	-0.32075		-0.304348	-0.299211		-0.30579			-0.307618				-0.288066	-0.312503			-0.302498		-0.303951	-0.305761		-0.307828		-0.308301	-0.204055	-0.307902	-0.243885	-0.311894	-0.29117		-0.308462	0.535343	-0.0337276	1.11707	-0.222411	-0.071044		-0.306679	-0.299588	-0.282801		-0.296164	1.2704			-0.296718	-0.308758	-0.29981	-0.316283		-0.30751	-0.30734	-0.304927	-0.316453	-0.302573		-0.310952	1.50915	3.37098	-0.293901	1.90573			1.58915		2.60723		-0.300641	-0.289035	-0.30705	-0.311258	-0.305486	-0.309351	-0.289895	-0.290779	1.09342	2.43136	-0.31668	-0.301699	-0.293896		-0.294659	-0.299453	-0.307874		-0.313371	-0.303883						-0.3137	-0.306396	-0.311708	-0.295971	-0.304151	-0.251727		-0.306171	-0.30743				-0.305037				-0.307718	-0.306964		-0.298535					-0.313646		-0.313225		-0.304163	3.19445	-0.294311	-0.300781	-0.305782	-0.306593	-0.324424		3.77459	-0.297451	-0.298456	-0.307834	-0.30918	-0.168947		-0.310983	-0.266036	-0.321441	-0.307016	-0.297308		-0.295855			-0.302416	-0.313864		-0.291784	-0.30482		-0.310942	-0.313819	-0.281408	-0.307152		-0.317844	-0.307382	-0.301111	-0.298579	-0.287418	-0.289887	-0.275462	-0.275993		-0.307995	-0.296333	-0.288607	-0.292087	-0.252295	-0.280338	-0.27148	-0.294044	-0.288364	-0.288719	-0.284493	-0.320915	-0.306839	-0.313322		-0.317477	-0.302571	-0.312545			-0.306659						-0.317572	-0.299032		-0.30673	-0.308128		-0.307552	-0.3065	-0.313722		-0.299388		-0.302877		-0.302491		-0.29847	-0.303203	-0.306163				-0.303879	-0.30167	-0.3066	-0.2949	-0.299234	-0.308591	-0.312309	-0.299733	-0.30632	-0.303246	-0.300922		-0.295754	-0.308448	-0.308002	-0.303503		-0.185425		0.250253		4.76309	2.27418	0.379945	1.42601	0.850745	3.36615	-0.312799	-0.307706	-0.298243		-0.304891	-0.314065	-0.305598	-0.316683	-0.302193		-0.303503		-0.299533	-0.308299	-0.310276	-0.300507	-0.305001																										-0.298896		-0.303866															-0.299575	-0.297416																																												-0.289035																	-0.311352													-0.304865					-0.312715						-0.309626			-0.302474	-0.307298		-0.31181		-0.290824		-0.312243	-0.311791	-0.312507	-0.294648	-0.302353	-0.288281	-0.313208		-0.312254				-0.307217	-0.304544		-0.209139	-0.147794		-0.311016				-0.170433	-0.264182	-0.257863	-0.312083	-0.307748		-0.288978	-0.305892	0.00066141	0.113659	1.68343	-0.30838	-0.307268	-0.287387	-0.234259	-0.312367	-0.289723	-0.28075	-0.269967	-0.266855	-0.273112	-0.278886	-0.298905	-0.279827	-0.288625	-0.304038	-0.325511	-0.317334	-0.301661	-0.304282	-0.295698	-0.306765	-0.307008	-0.301727		-0.30397		-0.305901				-0.305618	-0.306879	-0.305922		-0.30645	-0.303442			-0.309062	-0.302134	-0.308825		-0.282753															-0.292475		-0.313139		-0.304281	-0.301869	-0.306158							-0.301786		-0.309898				-0.313021	-0.298473		-0.297213	-0.314266	-0.301546			-0.305675	-0.311867	-0.302935				-0.293408		-0.298842	-0.296871	-0.297681	-0.31316	-0.307938	-0.310525		-0.305271					-0.30719													-0.300463		-0.289556	3.75275		-0.303273	4.69447	4.30195	-0.30788		-0.308083	-0.304137	-0.30491	-0.312886	-0.303083	0.92748		-0.310017	-0.302816			-0.306653	-0.308852		-0.298267	-0.308074		-0.295889	-0.311707		-0.303794			-0.311562	-0.307893	-0.301965	-0.300917	-0.302407		-0.293527	-0.301948	-0.305847	-0.304096		-0.308361	-0.308867				-0.298244	-0.30328	-0.30349		-0.300976	-0.297504			-0.299535	-0.301049	-0.30934	-0.302017	-0.314669	-0.297874	-0.314779	-0.306534	-0.289744		-0.3029	-0.311971	-0.314477						-0.307983	-0.312151	-0.314486		-0.294957		-0.31133	-0.284184			-0.298423	-0.303017	-0.307383							-0.308507	-0.317883			-0.316476	-0.312155					-0.257598	-0.265459	0.0396747		-0.297836	-0.305945			-0.309533		-0.308998	-0.310222	-0.301287	-0.313585	-0.308845	-0.293181		-0.30002	-0.307739	-0.306314	-0.305281	-0.292516		-0.291433	-0.311924	-0.307112	-0.306735		-0.311155	-0.304898	-0.300999	-0.309605		-0.303326	-0.292343	-0.309341	-0.297324	-0.319187	-0.300142	-0.30291		-0.302783	-0.304944		-0.305516	-0.307607	-0.294423	-0.291647	-0.302349						-0.314178	-0.30414	-0.311258				-0.312958	-0.311196		-0.304531		4.14001	-0.29248	-0.311344	-0.306846	6.87566	3.39669			-0.296538	-0.301537	-0.287682	2.68433			1.99853								-0.30487					-0.315247	-0.314939	-0.317931		-0.312581			-0.288866		-0.310725		-0.290777	-0.306355	-0.294972	-0.29763	-0.308781					-0.306406		-0.313032	-0.307109	-0.290252	-0.303173	-0.30582	-0.301112							DEXLLLDIIDASTEEIN
														-0.494975	-0.66201	-0.1948	-0.463348	4.363	0.0241236		-0.492322	-0.590355	0.296183	-0.40586	-0.677309	-0.275919	-0.22872			0.835973		-0.12181	-0.605516	-0.348957	1.60483		-0.559238					-0.456824	1.16522	0.179543	-0.119067	-0.0354019	-0.545537	-0.750771	0.835768	-0.176132		-0.168409	-0.644214	0.158989	-0.730962	-0.640931	0.192478	-0.451553	0.860343	-0.551435			-0.380098		-0.122815		-0.38304		-0.601209	0.982163	2.13919		-0.176781	-0.563198	0.0029863	0.0810301	2.08169	-0.388376			-0.535853	-0.482631	-0.757443	0.471855	-0.478182	-0.272534		-0.702401	0.774405	-0.138876	-0.603064	-0.108208	4.25752	1.61581		-0.263367	0.0754873	-0.696168	0.588343	-0.498299	1.06341		-0.628701	0.361836	-0.0781381	-0.580394	-0.58185	-0.429782	-0.241618		0.106431	0.339018		-0.311243	-0.414789	-0.204699	0.395728	-0.613308			-0.372096	-0.574836	-0.651974	-0.387134	-0.11552	0.410869	0.0103709	2.73219	1.03153		0.158819					0.0394102	-0.519217	-0.113879	-0.31576	-0.266263		-0.608776			0.0463818	0.375048	0.521903					-0.556098	-0.70738		-0.773288	-0.4428		-0.0500134			-0.141522				0.316701	0.431474			-0.523231		-0.527144	-0.331954		-0.133222		2.51627	-0.219435	0.562833	-0.00978376	-0.319867	1.87452		-0.423821	-0.26665	0.114958	3.59679	1.27522	0.0277545		-0.095353	0.0755932	-0.399695		0.354426	1.74882			-0.0513503	-0.582578	0.011347	0.264922		-0.0312534	-0.52529	0.250196	-0.651473	0.51081		-0.591786	-0.622443	-0.0215105	-0.70235	2.47735			-0.679629		-0.72669		-0.424599	-0.210528	-0.296093	-0.466725	0.961595	0.354148	0.638506	-0.450092	-0.1027	-0.690581	-0.414886	0.668647	0.761957		2.24754	-0.685285	-0.572973		-0.744025	-0.513179						-0.745137	-0.21937	0.531903	-0.559958	-0.341192	0.502182		-0.014376	-0.237855				-0.566193				0.0713673	-0.436468		-0.30039					-0.326062		-0.713142		0.526366	-0.269838	0.425915	-0.332936	0.0671069	-0.515593	-0.222963		0.00701277	-0.192924	-0.478072	-0.6291	-0.16788	-0.064985		-0.0334366	-0.189336	-0.300783	-0.631399	-0.512741		0.0540036			-0.28931	-0.546532		-0.260989	-0.0635872		0.0173455	0.585059	0.881692	0.131394		0.368219	-0.481935	-0.345672	0.1698	2.13746	6.32237	0.761441	1.58931		-0.573071	3.45073	1.81886	6.70124	4.82682	1.8173	1.65778	2.78077	2.00918	4.09019	2.89356	-0.0515109	0.209976	-0.291542		-0.650461	-0.506035	-0.741038			-0.366227						-0.592729	-0.679616		0.556315	-0.261503		-0.48601	2.4175	0.143832		-0.39778		-0.290304		-0.392663		0.0904316	0.0326887	0.253331				1.33104	-0.511897	1.07197	-0.472938	-0.425403	-0.0885825	-0.207864	-0.272389	-0.557098	0.51641	0.405183		-0.272282	-0.114521	0.568313	0.71195		0.111009		0.0478202		-0.480532	-0.578416	1.31635	-0.49674	-0.687545	0.259974	-0.64959	-0.490996	1.49882		-0.453834	0.106369	-0.495936	-0.400086	-0.485474		-0.477521		-0.669655	-0.558242	-0.21042	-0.652735	-0.667238																										0.421099		0.0230361															-0.438171	-0.0493317																																												-0.293528																	-0.141202													-0.498867					-0.723311						-0.340295			-0.637989	0.483498		-0.665807		-0.589344		0.165162	-0.584149	-0.478192	-0.453702	-0.447277	2.66574	-0.632131		-0.611479				-0.630507	0.167239		-0.719077	-0.756546		-0.610056				-0.190519	-0.684644	-0.638242	-0.546559	-0.302126		-0.433941	-0.574511	-0.177736	-0.30259	-0.691394	-0.609444	-0.0248368	0.115829	1.75709	-0.704759	1.51523	-0.392284	-0.109428	0.695857	0.661508	0.498119	0.245049	0.231614	2.67372	0.149911	-0.400068	-0.661616	-0.584178	-0.662074	-0.460423	-0.603905	-0.722995	-0.354249		0.122942		0.307785				-0.643339	-0.606966	0.187235		-0.752439	-0.583326			-0.139006	-0.71772	-0.12954		-0.351415															-0.257403		-0.443837		0.305023	-0.38748	0.358113							-0.473545		-0.0647805				-0.363605	0.285624		-0.602459	-0.6555	-0.54239			-0.509324	-0.247518	-0.439587				-0.448997		-0.648893	-0.119228	-0.047448	-0.643977	-0.238575	0.199055		-0.566585					-0.152114													-0.601455		-0.456602	-0.721253			-0.582476	-0.442791	0.183913		0.00875642	1.69738	-0.381942	-0.500305		-0.323718		-0.2498	-0.194411		-0.500619	-0.673475	-0.629139		0.360982	0.156646		-0.594378	-0.11082		-0.180232			-0.707692	0.174146	-0.684205	-0.481388	-0.0433262		-0.421126	-0.258126	0.083942	-0.589739		-0.467241	-0.393017		0.251996		-0.0793475	-0.635707	-0.470679		-0.561296	-0.294965			1.41482	-0.0866927	-0.549328	3.15124	1.48166	-0.571188	-0.672255	1.27321	-0.279384		-0.734796	-0.504794	-0.162244						-0.586201	0.945586	-0.606369		-0.513627		0.0976772	0.524051			1.0454	0.45039	-0.676682							-0.516769	-0.351541			-0.722992	-0.478841					-0.53835	-0.469793	1.21776		0.371418	-0.348105			-0.748447		-0.241135	-0.573339	-0.603864	-0.383419	0.569012	-0.639965		-0.758781	-0.710809	-0.321805	0.0808707	0.0904814		-0.58196	0.247342	1.16299	-0.654785		1.98586	0.359689	-0.649338	-0.451515		-0.113631	-0.245196	-0.753978	0.478438	5.4853	-0.572526	0.754213		-0.629634	0.0130915		-0.385667	-0.388687	0.0395343	0.320858	-0.171731						-0.300869	-0.528728	-0.5207				-0.496663	-0.265311		-0.334547		-0.296225	-0.520546	-0.272075	-0.614606	-0.468481	0.1156			-0.656364	0.436547	-0.271887	-0.000698114			-0.013761								-0.761069					0.0757099	-0.359282	0.978707		-0.735151			-0.106514		-0.384569		-0.488839	-0.66312	-0.0751691	2.50455	0.0818903					-0.716477		0.0440122	-0.486937	-0.505304	-0.517006	1.0232	1.1544							DGMQLSQVSDLLTQEQANLTHQKKKLEGQISARQQAEEASQESENELKEMIETLARKLNEKSKEQMELHHQNLNLQETLKRVANCSAPCPQDWIWHGENCYLFSSGSFNWEKSQEKCLSLDAKLLKINSTADLDFIQQAISYSSFPFWMGLSRRNPSYPWLWEDGSPLMPHLFRVRGAVSQTYPSGTCAYIQRGAVYAENCILAAFSICQKKANLRAQVEPKSCDKTHTCPPCPAPELLGGPSVFLFPPKPKDTLMISRTPEVTCVVVDVSHEDPEVKFNWYVDGVEVHNAKTKPREEQYNSTYRVVSVLTVLHQDWLNGKEYKCKVSNKALPAPIEKTISKAKGQPREPQVYTLPPSRDELTKNQVSLTCLVKGFYPSDIAVEWESNGQPENNYKTTPPVLDSDGSFFLYSKLTVDKSRWQQGNVFSCSVMHEALHNHYTQKSLSLSPGK
														-0.263885	-0.217344	-0.0470468	-0.176589	-0.307755	-0.340144		-0.189248	-0.269801	0.181431	-0.066838	-0.264748	-0.306963	-0.162025			-0.299166		0.0162705	-0.000213904	-0.206277	0.3181		-0.0608916					-0.282188	-0.246555	0.138587	-0.0790511	-0.0814523	-0.293709	-0.0764885	-0.0221398	0.0232388		0.471799	-0.362006	-0.176707	-0.321988	-0.249542	-0.0605595	-0.206461	-0.180578	-0.257095			-0.253136		0.00558736		-0.21498		-0.107844	-0.111693	0.0320785		-0.0183703	-0.227898	-0.322202	1.05765	-0.24849	-0.1736			-0.259983	-0.26768	-0.310814	0.369743	-0.30724	-0.196494		-0.14181	-0.198135	-0.339841	-0.020995	-0.2941	-0.340007	-0.170617		-0.120363		-0.00624418	-0.0833288	0.0297516	-0.175528		-0.386575	-0.27289	-0.249848	-0.35854	-0.251332	-0.161109	0.0157376		-0.273755	-0.254983		-0.227371	-0.269661	-0.310621	-0.115213	-0.120779			-0.384675	1.95354	-0.125935	-0.132925	-0.302898	0.434165	-0.0374075	-0.466924	-0.415699		-0.168119					-0.0355439	-0.324653	-0.0328915	-0.0518949	-0.0427083		0.154493					-0.227404			-0.173152	-0.341218	0.129923	-0.272383		-0.246888	-0.113323		0.313882			-0.134111				-0.310294	-0.217121			-0.321507		-0.234691	-0.158269	-0.24273	-0.268897		-0.105755	-0.20363	-0.0704639	-0.132458	-0.285624	0.141756		-0.169668	-0.203414	-0.298752	-0.178478	-0.373181	-0.186485		-0.263734	-0.198911	0.0872757		-0.207416	-0.139811			-0.145948	-0.323239	-0.290273	-0.266669		-0.266185	-0.0626403	-0.216795	-0.285058	-0.120918		-0.16971	-0.400017	-0.224943	-0.340526	-0.224539			-0.319677		-0.204693		-0.259664	-0.0844822	-0.362173	-0.213855	-0.199629	-0.130547	-0.202953	-0.242268	-0.240785	-0.321017	-0.288141	-0.195477	-0.0124217		-0.0457011	-0.263281			-0.165008	-0.150016						-0.344966	-0.0982717	-0.021328	-0.05942	-0.162604	0.419952		0.154252	-0.136076		-0.308748		-0.184302				-0.141444	-0.22494		-0.0989957					-0.184234		-0.216413		-0.172196	-0.351279	-0.33533	-0.146044	-0.217033	-0.285766	-0.248907		-0.146506	-0.247442	-0.247374	0.206535	-0.38633	-0.294153		-0.219577	-0.179841	-0.270552	-0.215859	-0.286249		-0.261957			-0.249025	-0.259821		-0.228838	-0.19425		0.0201483	-0.203112	-0.181543	-0.113312		-0.207363	-0.187044	-0.199787	-0.0724639	3.82009	0.0671218	-0.295773	0.0554025		-0.268115	3.22446	0.00779016	0.0840602	0.0145635	-0.0790456	0.0506921	-0.168122	-0.11081	-0.00183773	0.00847014	6.0817	4.68682	5.72658		-0.0278693	0.0211733	0.635715			-0.326792						-0.38663	-0.365163		-0.222124	-0.238112		-0.186703	-0.287585	-0.00477273		-0.246653		-0.284531		-0.215475		-0.158862	-0.24112	-0.283529				0.0134551	-0.424669	-0.272054	-0.264624	-0.325729	-0.0970723	-0.154199	-0.101977	-0.707563	-0.187582	-0.39924		-0.158642	-0.116373	-0.172711	-0.288022		-0.303507		-0.310337	-0.374791	-0.26905		-0.289492	-0.271815	-0.324575	-0.148842	-0.167432	-0.327713	-0.0688249		-0.323166	-0.418939	0.804644	-0.341415	-0.357394		-0.300132		-0.336052	-0.0491989	-0.250653	-0.0805855	-0.0991975																										-0.0978518		-0.130782															-0.173818	0.0405799																																												-0.0209805																	-0.0573402													-0.204411					-0.3288						4.54645e-05			-0.242175	-0.121984		-0.365263		-0.305576		-0.226597	-0.180581	-0.310906	-0.295349	-0.179408	0.0425733	-0.318879		-0.328293				-0.248592	-0.0376732		-0.458071	-0.310511		-0.127453				-0.317643	-0.276184	-0.405671	0.0941601	-0.253819		-0.255998	-0.329593	-0.226187	-0.1748	-0.217504	-0.240524	-0.364485	0.00560779	0.451816	-0.265733	2.24076	-0.151397	0.311593	0.10926	-0.0874489	0.0301501	-0.137209	-0.169263	0.302804	2.53878	-0.395835	-0.325771	-0.180104	-0.172835	-0.194834	-0.188155	-0.273951	-0.388541		-0.461967		-0.337725				-0.552806	-0.281854	-0.313266		-0.212612	-0.0842363			-0.37953	-0.35427	-0.254707		-0.287912															-0.214568		-0.286797		-0.16144	-0.281663	-0.0894655							-0.0222935		-0.193389				0.0877253	-0.19075		-0.144277	-0.337784	2.03914			-0.202326	-0.404932	-0.433894				-0.188765		6.50821	-0.11237	-0.144547	0.414505	-0.170848	-0.141359		-0.23835					-0.303943													-0.233174		-0.149875	0.272114			-0.344	-0.118658	-0.261618		-0.0766064	-0.0147455	-0.103109	-0.106744		-0.0751928		-0.206572	0.305362		-0.032462	-0.375322	1.68374		-0.280748	-0.214725		-0.344498	-0.228286		-0.10721			-0.257547	-0.280501	0.291164	-0.235718	0.164394		-0.103778	-0.275291	-0.127008	-0.105848	-0.0475496	-0.0906323	-0.204666		-0.0168739			-0.33329	-0.206258		-0.248804	7.01579			-0.1366	9.04664	-0.177252	1.89652	3.13783	-0.183174	-0.178937	-0.323088	-0.143809		-0.152255	-0.237504	-0.250924						-0.241851	-0.181029	-0.24729		-0.198402		0.609872	-0.156534			0.118957	-0.0445952	-0.35014							-0.121948	-0.271462			-0.364554	-0.302359					-0.0419318	-0.179503	4.48646		-0.233493	-0.218563			-0.273142		-0.20712	-0.0510017	-0.293248	-0.0307454	-0.0510237	0.122017		-0.0487416	-0.0390974	-0.182224	-0.0685196	-0.139757		-0.157209	-0.179948	-0.189127	-0.189534		0.194178	0.0964137	-0.0882216	-0.366022		-0.136342	0.541982	-0.129739	4.67441	0.0764636	8.64007	2.09169		0.00206531	-0.215444		0.141349	-0.0034504	-0.076862	-0.12062	0.078519						-0.34606	-0.191741	0.024795				-0.220512	-0.314312		-0.302497		0.00964268	-0.313112	-0.117306	-0.278325	-0.140926	-0.140388			-0.237475	-0.224263	-0.241638	1.3912			0.10773								-0.116715					-0.19289	-0.347306			0.861278			0.0172566		-0.266031		-0.248127	-0.165661	-0.273549	-0.0708564	-0.351013					0.0142783		-0.28644	-0.174044	-0.232741	0.239991	-0.247232	-0.30617							DGPVQLKSRLGDVCLDAPSGSWFSPLVINPCNGTDFQRWNLTDDRQVESVAFPGECVNIGNALWARLQPCVNWISQHWTVQPDGLVKSDLDACLTVLGGPDPGTWVSTRWCDPNAPDQQWDSVPLEHHHHHH
														-0.24258	-0.317564			-0.212997	-0.256283		-0.284771	-0.232547			-0.340721									-0.241122											-0.286726	-0.314716	-0.20392						-0.0904761		-0.299049					-0.229485			-0.272053						-0.285435	-0.295542							-0.155547	-0.024178	-0.160687		-0.248936			-0.288722						-0.185418	-0.285302									-0.323167			-0.133745	-0.269279			-0.251141							-0.256759	-0.202958											-0.273425		-0.0839879	-0.34751		-0.142115					-0.210073	-0.206506		-0.310603		0.430193	-0.286573								-0.193038	-0.30782				-0.0829773		-0.0211812	-0.226879			-0.0520342				-0.330087				-0.344765		-0.320547	-0.129375		-0.223202		-0.327955							-0.0695284	-0.33805						-0.22923		-0.300779		-0.233477				-0.297197	-0.241483				-0.143698	-0.372074	0.0413711	-0.27097	-0.338335		-0.29865				-0.318371			-0.343527		-0.317066		-0.230786				-0.334969				-0.336961	-0.0993286	-0.252044																			-0.262066				-0.315229		-0.288575		-0.322537					-0.281158		-0.14578						-0.333339	-0.312037			-0.27007	-0.253642	-0.222771	-0.161172	-0.205648	-0.0611022				-0.114138																										-0.257545	-0.274552	-0.296812						-0.273602															-0.241254	-0.239121				-0.242613						0.0765224	-0.254311	-0.150308	0.146071	-0.261662						-0.267512		-0.273059		-0.312116		-0.127317	-0.136599	-0.212936		-0.134547	-0.214144				-0.13766	-0.158626	-0.0685895	-0.25148	-0.0673929					0.322219	-0.127122	-0.169879	-0.0110707		-0.11791		-0.247623				-0.300708	-0.227639			-0.222425				-0.269359																																						-0.272444																	-0.331745																																													-0.285822																	-0.123016													-0.0865362					-0.192252						-0.19999						-0.236559										-0.17252		-0.270041				-0.329119																		-0.266047	-0.0752526	-0.303934	-0.306329				-0.357244																-0.185124	-0.245822	-0.248062		-0.255715		-0.252613				-0.281183	-0.26907	-0.294012		-0.258751	-0.297349			-0.152774	-0.279947	-0.241733	-0.328966																		-0.257889			-0.270265										-0.267899				-0.357481	-0.264695		-0.350918	-0.364894	-0.292431			-0.294714	-0.375708	-0.24248				-0.350405		-0.208273	-0.288184	-0.298867	-0.305249		-0.325697		-0.254616																		0.322593		0.435286	0.193308	0.42593		0.962077		1.08427		0.352348					0.215584							0.31656		-0.0385141			-0.0796366		1.00511	0.981986					0.822739	0.612871		1.16366				0.257698									0.209625		0.220748				0.671803					-0.231735					0.324453	1.93421	2.60604						-0.0616048		0.021712		0.0852273		-0.133473				-0.100777		1.53444							0.0535086	0.116118			0.0499174	0.157203					-0.146231	-0.0378436			0.0600312	-0.255502					0.0418025	2.39444			0.107675	-0.230364	0.299539				0.260465				-0.204283	-0.271861								11.4868								6.34008							6.89392						-0.164786	3.17239								-0.0742467				-0.334233			0.383756			-0.297902	-0.299244		0.733373			-0.210032													-0.285547	-0.362185						-0.205564		-0.267679		-0.209116	-0.0469148	-0.216928		-0.117238					-0.385127		-0.217251					-0.294247							DIATMEARLLVLLCAFAATNADTICIGYHANNSTDTVDTVLEKNVTVTHSVNLLEDSHNGKLCKLKGIAPLQLGKCNIAGWLLGNPECDLLLTASSWSYIVETSNSENGTCYPGDFIDYEELREQLSSVSSFEKFEIFPKTSSWPNHETTKGVTAACSYAGASSFYRNLLWLTKKGSSYPKLSKSYVNNKGKEVLVLWGVHHPPTGTDQQSLYQNADAYVSVGSSKYNRRFTPEIAARPKVRDQAGRMNYYWTLLEPGDTITFEATGNLIAPWYAFALNRGSGSGIITSDAPVHDCNTKCQTPHGAINSSLPFQNIHPVTIGECPKYVRSTKLRMATGLRNIPQRETRGLFGAIAGFIEGGWTGMIDGWYGYHHQNEQGSGYAADQKSTQNAIDGITNKVNSVIEKMNTQFTAVGKEFNNLERRIENLNKKVDDGFLDIWTYNAELLVLLENERTLDFHDSNVRNLYEKVKSQLKNNAKEIGNGCFEFYHKCDDAC
														0.215038	0.0785429	-0.506062	-0.0510247	0.673033	-0.0120081		-0.891014	-0.184713	3.24228	0.444305	-0.997789	0.309801	-0.37232			1.46495		-0.429142	-0.337925	0.301099	-0.042869		0.523356					-0.270058	1.82983	0.618279	-1.03265	0.0153663	-0.288585	0.848137	0.224928	-0.0921791		0.618981	-0.887798	-0.158698	-0.637471	0.278853	0.0239531	-1.04612	1.39935	-0.807179			-0.38597		1.08434		2.43527		-0.772959	0.450606	-0.043676		1.40901	0.095199	-0.0513229	-0.692262	0.193917	-0.447518			0.16544	0.286082	-0.205532	0.480909	0.447912	8.18078		-0.857216	0.233881	-0.669051	0.842202	-0.316807	8.54485	2.44227		-0.736878	-0.834809	0.540532	-1.13964	-0.896597	-0.0364477		0.787804	0.290881	-0.268266	0.876905	0.646117	1.39107	-1.26773		-0.38809	0.211544		-0.635618	-0.867324	-0.0141811	-0.220913	-0.301731			-0.616309	0.839235	-0.575719	-0.542023	1.03094	1.84938	2.91333	-1.03434	-0.431109		-0.0752411					0.743437	-0.350521	1.43789	-0.614605	1.23632		-0.79779			-0.111982	1.28862	-0.382431					-0.244736	3.87331		-0.917058	0.000872057		-0.0820083			-0.284181				0.250621	1.15168			1.75915		-1.11332	-1.02724		-1.31839		-0.4047	-0.0557141	1.22347	-0.788193	0.174613	0.588854		-0.00664703	-0.0519345	-0.37247	0.809635	-0.362761	0.26509		-0.754159	1.48252	-0.46892		0.0936651	0.443187			-0.549806	-0.177843	1.49843	-0.404384		-0.264501	-0.823082	0.59595	-0.318496	-1.37742		-0.34274	-0.676635	0.155723	0.113854	0.27111			-0.0504657		-0.540422		-0.409206	-0.860727	0.992872	-0.680585	0.34675	1.78975	-0.192717	-1.00139	0.00587977	-0.41938	-0.332797	1.30897	0.488988		1.06128	1.57567	-0.126168		-0.612562	0.00494239						-0.43736	-0.375528	0.000445975	1.39574	0.146614	-0.291954		-0.0983021	-1.03616				0.942855				-0.282575	-0.81344		-0.311566					-0.584203		-0.940851		-0.977666	0.243721	-0.936928	-0.473727	0.0384875	0.010885	-0.855599		2.62744	-0.47881	0.717253	2.36867	-0.624297	-0.378594		-0.160099	-1.04066	-0.401968	-0.59009	0.00222299		-0.674377			-0.218615	-0.779669		-0.645511	0.0527237		-0.715636	-0.099222	-1.20244	-1.04968		0.111854	-1.18967	-0.478868	-0.513298	1.21263	0.439563	0.785942	2.2599		-0.575794	0.837068	2.80763	1.14862	-0.669321	-0.0604887	0.287139	0.0132209	0.298886	0.637889	-0.582313	-0.676542	1.46819	0.367056		-0.166944	-0.724171	-0.520005			-0.735509						0.60865	-0.440834		1.24244	-0.400177		-0.270467	0.284946	-0.0498993		-0.857732		0.980447		-0.393892		1.13653	-0.491831	0.715426				-0.438806	-0.370651	0.107023	1.19246	1.59052	-0.581225	-1.25274	-0.273552	0.717574	-0.111483	-0.458424		0.370914	-0.274286	-1.65587	-0.714265		-0.667209		-1.08152		-0.0403024	-0.828736	-0.417688	0.736755	0.0776294	0.0749125	-0.249055	-0.227207	-0.19696		-0.0165973	-0.0052585	0.934953	2.1644	0.58106		0.480885		-0.685355	-1.31479	-0.499756	-0.109004	-1.02799																										0.362178		-0.434355															-0.493886	0.230841																																												1.34085																	0.0892814													-0.0941892					-0.94663						2.7128			-0.319115	0.318651		-0.979782		-0.212291		1.35327	-0.288337	-0.688991	-1.00787	-0.31417	0.0149628	0.213975		0.00725576				-0.265661	-0.515899		-0.986241	-0.859191		-0.963914				-0.855807	-0.258877	-1.60569	-0.630826	-0.383461		-0.736542	-0.149931	-1.1599	0.201727	-0.475241	-0.212887	0.168581	0.759658	-0.234187	1.16486	2.18257	-0.0967532	-0.316178	2.5545	0.690222	-0.423836	-0.291886	-0.0635665	1.37563	-0.738585	-0.408424	-0.853444	0.767162	0.62443	-0.712972	-0.239873	-0.774177	-1.13419		-1.08765		-0.249089				-0.267539	0.137773	0.0511572		-0.220831	-0.342484			0.0157824	-0.595705	1.41965		0.0166195															0.801657		-0.302074		2.27322	0.547956	-0.0674037							0.665095		0.112237				-0.0813792	-0.410893		-0.925246	-1.12771	2.0197			-1.48125	-0.784569	-1.20827				1.4904		1.22559	0.0795618	0.117052	-0.8107	-1.14757	0.386553		0.728025					-1.51223													-1.0699		-0.723765	0.297139			-0.484217	0.575049	-0.422515		-0.375913	4.28096	-0.894904	0.484108		0.576771		-0.000463834	-0.41261		-0.0573482	0.364603	-0.620089		-0.955182	-0.537497		-0.202346	1.17045		-0.490519			-0.503453	0.00611787	0.0578178	-0.536074	0.699352		-1.30688	0.157447	-0.106646	-1.29049		-1.06774	0.0892514		1.00025		-0.438779	-0.630232	-0.43714		-0.790767	1.23806			0.171004	1.40408	-1.36115	-0.330787	0.396012	0.232455	0.196418	2.31562	-0.15451		0.222339	-0.336131	0.133511						-1.20627	0.197699	0.00993506		-0.580709		0.186355	0.884838			-0.422818	0.459456	0.192814							-1.25424	-0.388807			0.678527	-0.795785					-0.639631	-0.675877	-0.88368		-0.77223	0.732727			0.0521597		-0.417952	-0.543421	0.21774	-0.432302	0.155921	-0.739419		-1.43852	0.548657	0.925231	-0.0579422	-0.454616		0.0375075	0.400246	0.435342	-0.804081		-0.1389	0.410264	-0.630846	-0.914932		-0.735863	-0.426921	-0.805805	1.35191	1.49301	-0.630137	-0.154653		0.557735	-0.607236		-0.85674	0.340178	0.116606	-0.418923	-0.517689						-1.11546	0.0705414	0.289863				-0.99684	-0.340883		1.37411		1.05314	1.0412	-0.700746	-0.0181738	-0.863517	-0.683858			0.106135	-0.105886	-0.222024	-0.695463			-0.835085								-0.785251					-1.15152	-0.822255	0.0361341		-0.407798			-0.269742		0.86974		0.0385702	1.5136	-0.661852	-0.442899	0.0124439					-0.350008		-0.0811912	-0.804389	-0.890683	-1.05991	-0.576478	-0.320451							DIRPVGSVIPQTAEEYRALLARAYLNVPNDRGLACLRSDEMLVNDNEYDRNSYGDIERWNDVSPFPGTSQFTWSNFYNVLFIANQVIESQKEITEGTPEVVNQLVGEAHLLRAYLHFVLVNLHGQPYTKSGALNSKSIPLKLDTDLEKTLGRNTVEEVYTSILSDIEHARELINKEKWETVFSYRFNVLSVDALQSRVSLYMGAWPKCLESAEAVLAKKSVLVDMNETPLALPNHFESVESITALEQVMGSSVNNAVWVPATFLALYQEGDKRLAAYFAAPDENGNRKSSKGGKREFSCTFRVGELYLNAAEAAANMDKLPHARMRLLELMRKRYTPEAYDKKENAVNVMDKNALISEILNERARELAFEGHRWFDLRRTTRPRMVKVLQGKTYILEQDDPRYTIPIPRDAIAANPGLAN
														0.632687	0.513177	0.548497	-0.462455	-0.0972807	-0.925685		-0.183152	0.0302293	0.869682	0.000671397	-0.377979	1.019	0.0300958			-0.255083		0.204478	0.497886	-0.0424219	-0.62266		0.33218					-0.660706	-0.811704	0.947639	-0.0308869	-0.98594	-0.802869	0.499529	0.0425201	0.549466		2.8731	-0.645631	0.899964	0.170364	0.545362	0.150235	-0.59784	-0.204289	0.26464			-0.29501		0.566272		-0.263084		0.26978	0.337849	-0.0159647		-0.0863981	0.036885	-0.430639	1.23125	-0.361723	1.21864			1.72238	0.614011	-0.623799	-0.647962	0.160037	-0.125605		-0.920323	1.20489	0.26059	0.790679	-0.789868	0.00607394	-0.0130061		-0.263254	-0.0900629	-0.819107	-0.0903062	0.202767	0.00724532		-0.189214	-0.345733	-0.902598	0.177582	-0.416016	0.701551	-0.201858		-0.11258	-0.797822		-0.446726	-0.625451	-0.154583	0.335892	0.274993			-0.94736	0.284722	0.112034	0.0332438	-0.507405	-0.506334	-0.161571	-0.16488	-0.333511		0.548378					0.759883	-0.632077	-0.463125	-0.440451	-0.391779		-0.58104			0.452905	0.546709	-0.0547838					0.0506164	-0.293101		0.106797	0.908635		0.733372			-0.0540086				1.09851	0.663539			-0.779444		-0.296761	-0.937664		0.561201		-0.99381	0.168465	-0.0395387	-0.627214	-0.114731	0.00219376		-0.365514	0.252739	-0.782611	-0.39072	-0.0426631	-0.319784		-0.355515	0.533689	0.0463583		2.60377	-0.732042			-0.250244	0.822162	2.34836	-1.12957		-0.431229	-0.208549	-0.992139	-0.645082	-0.565631		0.203526	-0.522688	-0.0603199	-0.50905	-0.295665			-0.600794		0.015417		-0.237839	-0.489472	0.231064	-0.00341335	0.978532	-0.623177	0.358831	-0.229009	-0.548767	-1.02846	0.00193967	-0.0830842	0.402927		0.333263	-0.446108	0.922485		-0.62319	-0.679535						-0.397635	-0.109696	-0.351592	0.352784	-0.123499	-0.21042		0.227979	-0.39419				-1.1633				0.534645	-0.541274		-0.356954					0.322453		0.221547		-0.111434	-0.291006	-0.673073	-0.0429731	0.941468	-0.212573	-0.502646		0.434048	0.158116	-0.666602	0.983379	-0.524075	-0.799952		-0.0392566	-0.249101	-0.443123	-0.754044	-0.168582		-0.968841			0.311065	0.438542		-0.18168	0.310787		-0.741282	-0.370474	-0.235764	0.616161		-0.45932	-0.533229	-0.0336484	-0.34667	1.18164	-0.38857	0.486657	0.642295		-1.25852	0.604809	0.108888	1.1126	1.56854	0.419458	0.197181	-0.0769323	-0.238268	0.274379	-0.373766	-0.246541	0.396489	0.988956		-0.344491	-0.45199	-0.0462741			0.0596063						-0.118331	0.158426		0.72722	-0.05747		-0.200725	0.0468396	0.0695415		-0.325716		0.0421045		-0.281315		1.38033	0.0889714	0.432156				0.751386	0.207652	0.131039	0.849698	-0.173668	0.581752	0.494652	0.671132	-0.22399	0.629731	1.43797		-0.188636	0.389448	-0.681918	0.258999		0.625291		-0.966778		-0.449652	0.547295	-0.351215	1.14199	-0.00218814	0.415728	-0.605583	-0.582487	-0.801356		0.694354	-0.612966	0.868767	-0.0940292	0.185344		-0.533209		0.715474	-0.351717	0.246555	-0.41099	-0.871078																										0.984112		-0.419678															-0.726349	0.498745																																												-0.497162																	0.138244													-0.741695					0.123935						-0.0723631			-0.203327	-0.813623		-0.730819		-0.768161		-0.0915767	0.08447	-0.256859	0.22108	-0.0344182	0.673199	-0.543037		0.182719				-0.631855	0.278018		0.11897	-0.856102		-0.163513				1.39889	-0.49686	-0.276127	0.491155	0.104971		0.0232721	-0.224459	0.0364974	0.446864	0.444205	-0.113801	0.116786	1.07665	0.0522335	0.711615	0.746673	1.8156	0.595158	-0.181521	1.30622	0.0817031	0.0615205	0.0904367	1.3871	-0.909327	0.653593	0.425991	-0.359415	-0.247861	-0.799876	-0.23073	-0.0758083	-0.666494		-0.965844		-0.100719				-1.04683	-0.268428	-1.19377		-0.428748	-0.624478			-0.539622	0.0166659	-0.147867		-0.704045															0.667012		-0.0278981		0.295406	-1.14215	-0.266026							-0.710238		0.0411119				-0.833198	-0.202567		-0.0587351	-0.36361	0.0293658			-0.89204	0.498623	-0.582958				-0.0773264		0.357416	0.955662	0.158004	-0.0542444	-0.38862	-0.102229		0.64591					0.494667													-0.0550422		-0.335874	0.884807			-0.0373402	0.204073	0.146499		-0.0989904	-0.376047	-0.830356	-0.0827354		-0.67703		0.0543868	-0.511896		-0.755383	0.328368	-0.604224		1.01228	0.169785		-0.138697	-0.100786		-0.184306			-0.376893	-0.578335	-0.637182	-0.139333	-0.476949		-0.450589	0.0240365	0.475473	-0.154452		-0.598908	0.424029		0.864588		-0.0430313	-0.838514	-0.662255		-0.635401	0.428146			-0.106156	1.00582	-0.387478	0.42862	-0.413341	-0.754371	-0.30706	-1.09243	-0.265563		0.0569771	-0.0200043	-0.380836						-0.599568	-0.352031	-0.615473		0.0195749		0.0230244	0.190458			0.269871	1.16621	-0.729641							-0.0126444	0.772197			-0.200909	-0.320068					-0.237476	-0.183355	-0.00371696		0.241202	0.181264			0.302014		-0.859893	-0.00921963	0.331047	0.227733	-0.384335	-0.663471		0.550435	-0.574946	0.103223	-0.052356	0.257586		-0.118411	-0.996665	0.537453	-0.190487		0.411958	-0.277268	-0.0192743	0.767591		0.42027	0.775916	-0.489744	1.24842	-0.816861	0.137152	-0.167014		0.637627	-1.13923		-0.0542433	1.0988	-0.740984	-0.121221	-0.707019						-0.302855	-0.718263	-0.470474				-0.213215	-0.845915		0.0763436		0.210453	-0.209429	-0.261189	-0.884183	-0.509844	0.145158			-0.480326	-0.174902	0.234553	0.119986			-0.242086								19.4285					0.524412	-0.9862	-0.0882994		-1.1493			0.456535		-0.403131		-1.0097	-0.258145	0.721714	0.451163	-0.252004					-0.210607		0.160855	-0.217523	-0.599185	-0.654292	0.00456019	-0.483869							DKAYTDAESYTKGLHKIYSVWALSGQDGSSSSDISGLDAGNTALLRCWWTLQEQPTDEMKNAWNDAWCTEVNYMTWTTNKVEPIEGVYQRCMYIVALVNEFLKNIPNAPESIDKESYIAQARFNRAFAYYVLMDMFALPPFITEKNYSIEPAPLSREDLFNWIEAELNEIKPNLPSPRSEYGVADQAVASALLARMYLNAEIYTGKARYTECINACNEVIKAGYQLADNYADLFKADNGENPDTKKEIIYPIIFDGDKTQSWGMAAIIIGARGAEDKDVLLAHSGVDQGWAGFRATSNLVHLFDFQNDEEPKASEIQDKRGIFYDKGRSIDITSSVSGTFETEGWSVFKFSNLNSNGQPGKNTLWVDTDFPMFRLGDIYLMYAEAVARGGEGSKASAVEYINALRKRAYGDDKHNISENWLEENNFRNLLDERGRELYWEGIRRTDLVRFDLLTSGSYTWDFKGGINTGVGVNKRYNVYPIPVTDLTVNGNLQQNEGY
														-0.319125	-0.109262	-0.0510096	-0.18583	-0.109008	-0.100359		-0.0876401	0.108486	0.0929689	-0.0993415	-0.160138	-0.112569	-0.167515			-0.225513		-0.101377	-0.0988328	-0.0927277	-0.00623889		-0.0616935					-0.0932365	-0.205163	0.278665	-0.134955	-0.0428694	-0.134191	-0.105955	-0.0316768	-0.507365		-0.0464307	-0.131393	-0.130376	-0.116639	-0.123762	-0.213303	-0.121218	-0.0337118	-0.101885			-0.243066		-0.122236		0.0680397		-0.121727	-0.0642373	-0.0932365		-0.0947627	-0.163954	-0.133937	-0.0642373	0.0395493	-0.0805175			-0.155814	-0.0914558	-0.0947627	-0.0507552	-0.138516	-0.0586409		-0.112569	-0.179217	-0.109008	-0.126814	-0.128849	-0.143603	-0.0937452		-0.105447	0.160125	-0.223987	-0.0255717	-0.10799	-0.0703424		-0.125797	-0.124779	-0.0967978	-0.096289	-0.0937452	-0.0810263	0.262894		-0.10392	15.9052		-0.0530446	-0.112824	-0.138516	-0.254004	-0.389842			-0.196514	-0.124779	-0.0937452	-0.190409	-0.107482	-0.0662723	-0.140042	-0.331335	-0.293178		-0.242811					0.614954	-0.214575	-0.106464	-0.251969	-0.0947627		-0.0174316			-0.118166	4.8295	-0.109008					-0.0988328	-0.127832		-0.0927277	-0.0601672		-0.15734			-0.062711				0.263403	-0.122744			-0.178199		-0.103412	-0.190409		-1.01256		0.0970389	-0.114096	0.0792324	-0.0927277	-0.404087	-0.0230279		0.043365	-0.0515183	-0.105447	-0.107227	-0.124271	-0.59945		-0.0978153	-0.113078	-0.104302		-0.135972	-0.112569			0.177931	-0.182778	-0.260618	0.101618		-0.127323	-0.064746	-0.344563	-0.0800088	-0.129867		-0.269182	-0.194988	-0.0932365	0.425696	-0.0881489			-0.0672898		-0.125288		-0.121218	-0.0199753	-0.136481	-0.0505008	-0.109008	-0.0993415	-0.096289	-0.128849	0.155546	-0.0835701	-0.11206	-0.16548	-0.0667811		0.242035	-0.115622	-0.334896		-0.133937	-0.379667						-0.277915	0.209474	-0.264688	-0.224496	-0.062711	0.181493		0.0731273	-0.159375				-0.077465				0.0263216	-0.308187		-0.0891664					-0.284021		0.0156377		-0.419859	-0.10392	-0.119183	-0.111552	-0.156831	0.0047842	-0.251969		-0.0947627	-0.125797	-0.0769562	-0.0973065	-0.0937452	-0.124271		-0.120709	-0.119183	0.127564	-0.0550796	-0.102903		0.278665			-0.0947627	-0.120709		-0.206689	-0.461577		-0.10392	-0.0352381	-0.302336	-0.130885		-0.0998503	-0.120201	-0.0466851	-0.124779	-0.0329487	-0.117657	0.0431106	-0.00674764		-0.142077	-0.134191	-0.0265892	-0.0520271	-0.113587	0.429766	-0.0169228	-0.136481	-0.00674764	-0.139533	-0.236706	-0.0957802	-0.281477	-0.80041		1.00721	-0.146656	-0.116639			-0.197023						0.117898	-0.332353		-0.178962	0.985075		0.200825	0.021234	-0.113078		-0.135972		-0.425455		-0.0858595		-0.0494833	-0.0833157	-0.107736				-0.0708511	-0.155305	0.522869	-0.0998503	-0.11206	0.0207253	-0.0754299	-0.305897	1.20867	-0.125797	-0.0830613		-0.151489	0.344804	-0.143095	-0.064746		-0.203128		-0.281986		-0.0856051	-0.119692	-0.146656	-0.0321855	-0.144112	-0.156322	-0.119183	0.312752	0.692285		-0.0787369	-0.00267758	-0.128341	-0.104938	-0.101377		-0.148182		-0.170059	-0.135972	-0.37865	-0.114604	-0.339984																										0.230588		-0.0581322															-0.0245542	0.0115676																																												-0.0113265																	-0.106464													-0.141568					-0.507874						-0.0138703			-0.374071	-0.118166		-0.11206		-0.140042		0.291384	-0.194479	-0.609626	-0.130885	-0.121218	-0.0825525	-0.360334		-0.144621				-0.0947627	-0.0474483		-0.109008	-0.186339		-0.123762				-0.0978153	-0.0988328	0.107214	-0.17769	-0.298266		-0.0632197	-0.151235	-0.184304	-0.223478	0.11281	-0.0919646	-0.0342206	-0.305897	-0.0118352	-0.122236	0.0387862	-0.0652548	-0.0800088	-0.121218	-0.1899	-0.0550796	-0.118166	-0.122236	0.463344	-0.110534	-0.214321	-0.128341	-0.0896751	-0.0784825	-0.322177	-0.107736	-0.10392	7.17996		-0.392895		-0.133174				-0.395947	5.08592	-0.0113265		-0.290634	-0.121727			-0.0413432	-0.0779737	-0.159884		-0.154796															-0.115113		-0.474296		4.61684	-0.111043	-0.419859							-0.102903		-0.096289				-0.160392	-0.142077		-0.0978153	0.0471807	-0.0891664			-0.0113265	-0.171076	-0.126306				-0.110025		-0.0952715	0.0878813	-0.13292	-0.0543165	-0.16141	-0.108499		-0.122744					-0.255021													-0.11206		-0.0527902	-0.0703424		-0.248408	-0.0901839	-0.145638	-0.0825525		-0.107227	-0.107482	-0.0220104	0.0100414	-0.0978153	-0.124271		-0.15734	-0.0779737			-0.13699	-0.103412		-0.360843	0.035988		-0.110534	-0.147674		-0.0965434			-0.135463	1.32671	0.888412	-0.124525	0.21965		-0.284529	-0.138007	-0.0845876	0.243561		-0.198041	-0.259091				-0.273337	-0.134955	0.130108		-0.122236	-0.109008			-0.0286242	-0.0382906	-0.149709	-0.112569	0.165721	-0.128849	-0.136481	-0.11206	-0.0174316		0.0222515	-0.115622	-0.129867						-0.0795	-0.0967978	-0.11206		-0.0622022		-0.00267758	-0.0840788			-0.117148	-0.0566059	-0.18176							0.806756	-0.0301505			-0.0886576	-0.0555884					-0.0372731	2.27071	-0.261126		0.121968	-0.133428			-0.139025		0.0934776	-0.125797	-0.110025	-0.127832	0.0980564			-0.458524	-0.351177	-0.120201	-0.213812	0.859158		-0.192444	-0.114096	-0.230601	-0.134955		-0.125797	-0.110534	-3.63419	-0.408666		-0.124779	-0.100359	-0.254004	-0.379667	-0.0891664	-0.713412	-0.0998503		-0.0718686	-0.109008		-0.0952715	0.120951	-0.119692	-0.473278	-0.0326943						-0.127832	-0.0886576	-0.207198				-0.0739037	-0.0337118		-0.0522815		-0.096289	0.763003	-0.0947627	-0.518558	-0.0733949	-1.19368			0.265183	7.99957	-0.114096	-0.0413432			-0.110025								-0.127323					-0.0652548	0.620042	-0.0973065		-0.142586			-0.282494		-0.114096		-0.10392	-0.0886576	-0.186339	-0.104938	-0.562311					-0.123253		0.163177	-0.0845876	-0.0469395	-0.116131	-0.0250629	-0.101885							DKICIGYHANNSTTQVDTILEKNVTVTHSVELLENQKEERFCKILNKAPLDLGVCTIEGWILGNPQCDLLLGDKSWSYIVERPTAQNGICYPGALNEVEELKALIGSGERVERFEMFPKSTWTGVDTSSGVTKACPYHSGSSFYRNLLWIIKTKSAAYPVIKGTYSNTGNQPILYFWGVHHPPDTNEQNTLYGSGDRYVKMGTESMNFAKGPEIAARPAVNGQRGRIDYYWSVLKPGETLNVESNGNLIAPWYAYKFISTNNKGATFKSNLPIENCDATCQTIAGVLRTNKTFQNVSPLWIGECPKYVKSESLRLATGLRNVPQIETRGLFGAIAGFIEGGWTGMIDGWYGYHHESSQGSGYAADKESTQKAIDGITNKVNSIIDKMNTQFEAVDHEFSNLERRIDNLNKRMEDGFLDVWTYNAELLVLLENERTLDLHDANVKNLYEKVKSQLRDNANDLGNGCFEFWHKCDNECIESVRNGTYDYPKYQDESKLNRQEIESVLLSTFLGHHHHHH
														-0.159207	-0.274008	-1.47098	-0.164272	0.0079294	-0.0697301		-0.13726	-0.217452	0.853742	-0.0849243	-0.344915	0.0433826	-0.110248			0.134548		0.0957183	0.890884	-0.076483	0.375968		0.117666					-0.17609	-0.19466	1.3197	-0.201413	0.126107	-0.0663536	0.0923418	0.0906536	0.0872771		0.0281884	-0.240243	0.0754594	-0.110248	-0.096742	0.0771476	0.181819	0.136236	-0.113625			-0.0621329		0.0585769		0.0180589		-0.59984	-0.0275238	0.0940301		-0.127131	-0.221672	-0.089989	0.377656	0.689982	-0.13726			-0.250373	-0.0629771	-0.0376533	-0.0452504	-0.0933655	0.0366296		-0.172713	-0.0190826	0.0535121	-0.14739	-0.186219	-0.142325	0.0298766		0.00624115	0.225714	0.0872771	-0.295955	-0.478286	-0.0528476		0.0670181	-1.41949	-0.182843	-0.0646653	-0.219984	0.0113059	-0.402315		0.159872	-0.211543		-0.0916773	-0.104339	0.0349414	-0.0022001	-0.128819			-0.167648	0.0197471	-0.343226	-0.089989	0.0906536	0.245972	0.0687064	-0.14739	-0.23349		-0.253749					0.818289	-0.145701	0.299996	-0.584646	0.134548		-0.625164			-0.17609	-0.076483	0.0535121					0.0231236	-0.0714183		0.688294	0.850366		-0.120378			0.0281884				0.203766	-0.0579123			0.0889653		-0.089989	-0.144013		0.141301		-0.241931	0.646087	0.188572	0.210519	-0.0629771	0.453627		0.129483	-0.169337	-0.101807	-0.165116	-0.083236	0.212208		-0.837883	1.11036	-0.332253		-0.0680418	-3.73829			-0.0714183	-0.201413	-0.13726	0.627517		-0.0140178	0.156495	0.0231236	0.173378	-0.24362		-0.030619	-0.169337	0.180131	0.0129941	-0.128819			0.85543		-0.13726		-0.035121	0.142989	-0.103495	0.0771476	-0.150766	-0.196349	0.0720829	-0.160895	-0.089989	-0.0309003	0.0400061	-0.226737	0.117666		0.251037	-0.186219	-0.0342768		-0.230114	-0.0359651						-0.186219	0.36415	0.0332531	0.534663	-0.131773	-3.32974		0.338826	-0.157519				-0.076483				0.170001	0.153963		0.252725					0.0400061		0.0349414		0.127795	-0.118689	-0.0410298	-0.145701	0.359085	-0.299895	-0.17609		0.215584	-0.115313	-0.0427181	-0.23349	0.136236	0.210519		-0.0629771	-0.611658	0.235843	-0.132195	-0.167648		0.0281884			0.102471	0.0163706		0.110913	-1.0371		-0.0731066	0.168313	-0.181154	0.0889653		-0.292579	-1.34267	0.324476	-0.164272	0.419018	-0.23349	1.09179	-0.449586		-0.128819	-2.43834	0.230778	0.750759	0.367526	0.413109	-0.0393416	-0.0376533	0.148054	0.112601	0.343891	-0.0697301	0.0518239	0.301685		-0.150766	-0.781327	0.428303			-0.130507						0.308438	-0.218296		-0.28667	0.494145		-0.113625	2.0811	0.708553		-0.122066		-0.492636		0.0180589		-0.0241473	-0.0553799	-0.0722624				0.25779	-0.189596	-0.105183	-0.47491	2.09461	-0.106872	-0.363485	-0.181154	-0.0680418	-0.0190826	0.0568886		-0.440301	-0.159207	-0.127131	1.69618		-0.265567		-0.682564		-0.0477828	-0.0731066	-0.0309003	0.774394	-0.0511593	-0.206478	-0.216608	-0.0275238	0.600505		-0.0114855	-0.184531	-0.593087	0.428303	-0.162584		-0.111936		-0.149078	-0.218296	-0.564387	0.10416	-0.219984																										0.0197471		-0.0410298															-1.68876	1.30619																																												-0.162584																	-0.236867													-0.138948					0.0349414						-0.13726			-0.083236	-0.115313		-0.191284		-0.132195		0.586999	-0.0697301	-0.0680418	-0.0241473	-0.0612888	-1.18566	-0.0697301		-0.186219				-0.140637	1.28256		0.146366	-0.0781713		-0.988137				-0.0663536	-0.0309003	-0.0849243	0.0906536	-0.172713		0.142989	-0.167648	-0.559322	-0.28667	-0.51374	-0.132195	-0.0435622	-0.076483	0.0923418	-0.154142	0.224869	0.22909	0.281426	-0.0680418	0.389474	0.144678	-0.0950538	-0.0596006	-0.221672	-0.187907	-0.0714183	-0.0747948	-0.177778	-0.111936	0.0872771	-0.230114	-0.252061	-0.199725		-0.341538		-0.413289				-0.289202	6.3473	-0.208166		-0.186219	1.48346			-0.294267	1.58644	-0.0520034		-0.248684															0.126107		-0.10856		1.15425	-0.236867	0.151431							0.146366		0.0788359				-0.138948	-0.0123296		-0.322967	-0.694382	-0.0629771			-0.169337	-1.18566	-0.115313				-0.169337		0.517781	0.978673	-0.144013	-0.193816	-0.0207708	0.176754		3.6039					-0.157519													-0.360109		0.558299	-0.0325886		-0.225049	-0.0714183	-0.97632	-0.0241473		-0.0022001	0.251037	0.279737	0.232467	0.109224	-1.25995		-0.083236	-0.174401			-0.083236	-0.103495		-0.115313	-0.181154		0.00286465	0.0585769		0.0172148			-0.19466	-0.0410298	0.718682	-0.187907	0.235843		0.0467591	0.332073	0.330385	0.134548		-0.589711	-0.0950538				-0.331409	0.0214354	0.259478		0.308438	-0.0663536			-0.186219	0.374279	0.110913	1.11036	-0.0511593	-0.169337	-0.0680418	-0.171025	-0.159207		1.10867	-0.192972	-0.343226						0.0045529	-0.451274	-0.459716		-0.167648		-0.130507	0.0552004			0.0011764	0.500898	0.448562							-0.125442	-0.285826			0.382721	0.435056					-0.0950538	-0.848857	-1.01008		0.0281884	-0.613346			-0.225049		-0.114469	-0.265567	-0.0190826	-0.171025	-0.986449			-0.145701	-0.117001	-0.245308	0.145803	-0.199725		-0.169337	-0.160895	-0.0747948	-0.164272		-0.17609	-0.351668	-0.083236	-0.179466		-0.907102	-0.145701	-0.149078	0.56674	0.249349	-0.0747948	-0.196349		-0.370238	0.102471		-0.950996	0.988802	-0.235178	-0.125442	-0.00726484						-0.0427181	-0.123754	-0.218296				-0.122066	-0.758536		0.000332277		-0.14739	0.0298766	-0.0427181	-0.459716	0.0737711	0.0906536			0.18604	-0.120378	-0.0376533	0.0231236			-0.307773								-0.0562241					-0.230114	-0.260502	-0.236867		-0.192972			-0.00388835		-0.106872		-0.0697301	-0.00388835	-0.196349	-0.076483	-0.14739					-0.133884		-0.083236	-0.0950538	-0.111936	-0.383744	0.134548	0.29662							DKICIGYHANNSTTQVDTILEKNVTVTHSVELLENQKEERFCKILNKAPLDLGVCTIEGWILGNPQCDLLLGDKSWSYIVERPTAQNGICYPGALNEVEELKALIGSGERVERFEMFPKSTWTGVDTSSGVTKACPYHSGSSFYRNLLWIIKTKSAAYPVIKGTYSNTGNQPILYFWGVHHPPDTNEQNTLYGSGDRYVKMGTESMNFAKGPEIAARPAVNGQRGRIDYYWSVLKPGETLNVESNGNLIAPWYAYKFISTNNKGAVFKSNLPIENCDATCQTIAGVLRTNKTFQNVSPLWIGECPKYVKSESLRLATGLRNVPQIETRGLFGAIAGFIEGGWTGMIDGWYGYHHENSQGSGYAADKESTQKAIDGITNKVNSIIDKMNTQFEAVDHEFSNLERRIDNLNKRMEDGFLDVWTYNAELLVLLENERTLDLHDANVKNLYEKVKSQLRDNANDLGNGCFEFWHKCDNECIESVRNGTYDYPKYQDESKLNRQEIESVLLSTFLGHHHHHH
														-0.0515091	-0.0718123	-0.229689	-0.110311	-0.224585	-0.0541718		-0.0755844	-0.0739203	0.0274845	-0.110311	-0.0881214	-0.07037	0.639907			0.125561		-0.109423	-0.0987722	-0.084793	-0.0368642		-0.084793					-0.107648	-0.114527	-0.155133	-0.0854587	-0.022885	-0.0719232	-0.0814646	-0.0397488	0.0297035		-0.0317607	-0.0938906	-0.101879	-0.0865681	-0.184201	0.0840671	-0.0705919	-0.0575002	-0.076583			-0.0390832		-0.0854587		-0.045518		-0.0457399	-0.0836835	-0.0952219		-0.0807989	-0.0739203	-0.0794676	-0.0896746	-0.110089	-0.0614943			0.0249328	-0.100547	-0.100104	-0.0687058	-0.0894527	-0.0790238		-0.0710357	-0.109201	-0.0748078	-0.115414	-0.0872338	-0.0135655	-0.0304294		-0.203949	-0.0983284	-0.0461837	-0.088787	-0.0794676	-0.130947		-0.0932249	-0.0953329	-0.0665978	0.322601	-0.057944	-0.0588316	-0.102322		-0.0444086	-0.0972189		-0.0870119	-0.0442976	-0.102322	-0.100991	-0.111864			-0.16534	-0.122515	-0.0894527	-0.0603848	-0.0974408	-0.0226631	0.428222	-0.0896746	-0.10787		-0.066154					0.084289	-0.132056	-0.0603848	-0.117633	-0.0972189		-0.0202223			-0.00668688	-0.131612	-0.0674854					-0.0614943	-0.113639		-0.248328	-0.0799113		-0.0770267			-0.0732546				0.130443	-0.120961			0.0645406		-0.0395269	-0.0484026		0.0829576		-0.0335358	-0.0914497	0.000635571	0.0776322	-0.0983284	0.0461235		-0.088787	-0.0927811	-0.0732546	-0.0953329	-0.118077	-0.101657		-0.0854587	0.136434	0.196733		-0.0632694	-0.0938906			-0.110532	-0.169334	-0.120074	-0.118964		-0.066154	-0.10321	-0.0246602	-0.0151188	-0.132056		-0.137197	-0.15358	1.87585	-0.142707	-0.119408			0.303962		-0.138491		-0.0903403	-0.0472932	-0.0996598	-0.0781362	-0.102101	-0.0830178	-0.101213	-0.107204	-0.110089	-0.0710357	-0.0963314	-0.0694824	-0.0790238		0.0776322	-0.115636	-0.103654		-0.102322	-0.0437429						-0.117855	-0.16179	-0.112973	-0.142485	-0.0865126	-0.251656		-0.0548375	-0.100991				-0.0932249				1.09101	-0.0905622		-0.0759173					-0.0965533		-0.0830178		-0.164452	-0.0936687	-0.0814646	-0.0144531	0.024489	-0.0670416	-0.113861		-0.0233288	-0.0972189	-0.0934468	-0.0861243	-0.0745859	-0.113195		-0.0912279	-0.0996598	-0.105873	-0.100547	-0.0812427		-0.118964			-0.14892	-0.118077		-0.0854587	-0.106095		-0.0859024	-0.0916716	-0.127174	-0.102766		-0.130947	-0.160902	-0.0922264	-0.122293	-0.0526186	-0.0978846	-0.0495121	-0.0754735		-0.146035	-0.0687058	-0.0652665	-0.0315388	-0.104098	-0.0792457	-0.0432991	0.153519	-0.0752516	-0.114083	-0.0668197	-0.0359767	-0.0872338	-0.0728108		-0.057944	0.511986	-0.234127			-0.0526186						-0.0295418	-0.112086		-0.107759	0.241722		-0.114305	-0.0963314	-0.0499559		-0.088787		-0.0717013		-0.0864572		-0.0089058	-0.0431882	-0.0976627				-0.0277666	-0.163121	-0.107315	-0.111642	-0.125177	-0.0648227	-0.104763	-0.136716	0.274229	-0.116524	-0.0965533		-0.0531733	-0.114083	-0.11253	-0.0730327		-0.102322		-0.107204		-0.427395	-0.16179	-0.0515091	-0.0603848	-0.281611	-0.0779143	-0.0912279	-0.123402	-0.108314		-0.0354219	-0.120074	-0.113417	-0.0552813	-0.134941		-0.118521		0.633029	-0.136494	-0.108535	-0.117411	-0.113861																										-0.0701481		-0.102988															-0.0523967	-0.116745																																												-0.0355329																	-0.0492902													0.0603246					-0.0539499						0.0871736			-0.095	-0.118299		-0.107426		-0.113861		0.742644	-0.0994379	-0.130947	-0.10321	-0.107648	-0.07037	-0.0825741		-0.180207				-0.0770267	0.182365		-0.0825741	-0.103876		-0.0799113				-0.101435	-0.273845	-0.0810208	-0.0852368	-0.0963314		-0.111198	-0.10432	-0.093003	-0.00613215	-0.0974408	0.16295	-0.00568836	-0.100325	-0.0657102	-0.0133436	-0.104874	-0.0796895	-0.06216	-0.110311	-0.115858	-0.0705919	-0.0923373	-0.207278	-0.101879	-0.115858	-0.112751	-0.106317	-0.112086	-0.144482	-0.108314	-0.00812918	0.306625	-0.117411		-0.115858		-0.0804661				-0.14426	0.28721	-0.110754		-0.141597	-0.115414			-0.0406364	0.0350289	0.170494		-0.1325															-0.0961095		-0.103654		0.22985	-0.0998817	-0.0845711							-0.212159		-0.0665978				-0.116302	0.00573909		-0.0998817	-0.262973	-0.0827959			-0.106538	-0.0752516	-0.105873				-0.0914497		-0.0996598	0.33769	-0.118743	-0.064157	-0.074364	-0.0807989		-0.095					-0.136938													-0.0654883		0.00141219	-0.0932249		0.0166118	-0.150473	0.0627654	-0.0841273		0.0424623	-0.0479589	0.0510051	0.0736381	-0.0967752	-0.113639		-0.0925592	-0.0759173			-0.110089	-0.101657		-0.0998817	-0.108757		-0.0943343	-0.129615		-0.0571674			-0.110976	-0.102544	-0.0346453	-0.0707028	-0.0151188		-0.0552813	0.110916	0.122454	-0.0608286		-0.106982	-0.0834616				-0.0626037	-0.0748078	0.243386		-0.091006	-0.103876			0.036804	-0.0692605	-0.0945562	-0.184645	-0.0816865	-0.113861	-0.0568345	-0.141154	-0.0947781		-0.0539499	-0.0941125	20.3149						-0.082685	-0.0945562	-0.108314		-0.101213		-0.0317607	-0.0925592			-0.0923373	0.00374206	12.9414							-0.00557741	-0.0450743			-0.0987722	-0.118299					-0.106317	-0.149475	-0.0981065		-0.0852368	-0.113639			-0.112086		0.0693112	-0.0664869	-0.0610505	0.131552	-0.0732546			-0.133166	-0.0566127	-0.0548375	-0.0253998	-0.0708138		-0.117189	-0.112308	-0.0932249	-0.0983284		-0.116302	-0.0894527	-0.095	-0.152248		-0.0788019	-0.118964	-0.23568	-0.037308	-0.0856805	-0.0923373	-0.0628256		-0.0850149	-0.0812427		-0.122071	0.193682	-0.161124	0.0117302	-0.0730327						-0.0863462	-0.107204	-0.0550594				-0.10676	-0.072367		-0.128728		-0.168668	-0.0821303	-0.0883433	-0.104763	-0.0748078	-0.107426			0.865017	-0.0239945	-0.251656	-0.110089			-0.128728								-0.102988					-0.101657	-0.0963314	-0.0736984		-0.113195			-0.0699262		-0.0952219		-0.076583	-0.33886	-0.0799113	-0.0768049	-0.0313169					-0.114083		-0.106538	-0.116967	-0.0898965	-0.0419678	-0.146701	-0.0089058							DKICIGYHANNSTTQVDTILEKNVTVTHSVELLENQKEERFCKILNKAPLDLGVCTIEGWILGNPQCDLLLGDKSWSYIVERPTAQNGICYPGALNEVEELKALIGSGERVERFEMFPKSTWTGVDTSSGVTKACPYHSGSSFYRNLLWIIKTKSAAYPVIKGTYSNTGNQPILYFWGVHVPPDTNEQNTLYGSSDRYVKMGTESMNFAKGPEIAARPAVNGQRGRIDYYWSVLKPGETLNVESNGNLIAPWYAYKFISTNNKGAVFKSNLPIENCDATCQTIAGVLRTNKTFQNVSPLWIGECPKYVKSESLRLATGLRNVPQIETRGLFGAIAGFIEGGWTGMIDGWYGYHHENSQGSGYAADKESTQKAIDGITNKVNSIIDKMNTQFEAVDHEFSNLERRIDNLNKRMEDGFLDVWTYNAELLVLLENERTLDLHDANVKNLYEKVKSQLRDNANDLGNGCFEFWHKCDNECIESVRNGTYDYPKYQDESKLNRQEIESVLLSTFLGHHHHHH
														-0.102474	-0.124184	-0.143811	-0.138967	-0.131192	-0.144271		-0.12564	-0.134024	-0.1258	-0.139083	-0.117261	-0.145421	-0.120475			-0.116461		-0.14396	-0.124294	-0.135794	-0.133187		-0.121431					-0.148685	-0.140244	-0.127728	-0.109172	-0.111532	-0.132189	-0.139522	-0.130761	-0.112544		-0.117373	-0.142597	-0.0963389	-0.143863	-0.115237	-0.125272	-0.138708	-0.154903	-0.136592			-0.141184		-0.121684		-0.102357		-0.146986	-0.1452	-0.150598		-0.1207	-0.143265	-0.0979522	-0.118745	-0.133274	-0.152115			-0.153772	-0.138236	-0.147832	-0.139256	-0.13373	-0.152722		-0.144093	-0.138612	-0.132276	-0.133198	-0.115518	-0.120658	-0.113182		-0.136055	-0.0762911	-0.100108	-0.136018	-0.135192	-0.126608		-0.121379	-0.133477	-0.152825	-0.11982	-0.138648	-0.125829	-0.126384		-0.119418	-0.158013		-0.13163	-0.128059	-0.143611	-0.12173	-0.136904			-0.128235	-0.126941	-0.152373	-0.1444	-0.119751	-0.143682	-0.145972	-0.132302	-0.0869156		-0.139148					-0.150597	-0.137725	-0.133848	-0.148354	-0.12993		-0.155921			-0.130847	-0.125436	-0.137998					-0.146246	-0.140295		-0.139491	-0.138705		-0.123651			-0.113157				-0.138849	-0.13039			-0.135314		-0.128972	-0.129528		-0.123323		-0.0761358	-0.14021	-0.120604	-0.120244	-0.146972	-0.103489		-0.121803	-0.130006	-0.129953	-0.139602	-0.106073	-0.154854		-0.160073	-0.126489	-0.134601		-0.113493	-0.129387			-0.120355	-0.137324	-0.137183	-0.131369		-0.141918	-0.144803	-0.11025	-0.109461	-0.148203		-0.148399	-0.134116	-0.151866	-0.138178	-0.129444			-0.137705		-0.149552		-0.127137	-0.121595	-0.128796	-0.127751	-0.105027	-0.128228	-0.123256	-0.136056	-0.146589	-0.140414	-0.128336	-0.124384	-0.0196664		-0.109641	-0.110495	-0.141293		-0.153347	-0.149054						-0.146464	-0.136484	-0.134709	-0.144433	-0.142723	-0.158565		-0.153542	-0.157667				-0.132486				-0.136607	-0.131627		-0.119267					-0.136574		-0.108994		-0.136689	-0.155127	-0.159357	-0.137235	-0.128551	-0.136371	-0.149636		0.550254	-0.146409	-0.148713	-0.134677	-0.140297	-0.148106		-0.150161	-0.149954	-0.144849	-0.146941	-0.122872		-0.131679			-0.123849	-0.144961		-0.12797	-0.144895		-0.12952	-0.112198	-0.155978	-0.14222		-0.136246	-0.147012	-0.144514	-0.136751	-0.105229	-0.1309	-0.123923	-0.123881		-0.135411	-0.137735	-0.129213	-0.118736	-0.121718	-0.124116	-0.116545	-0.141629	-0.123776	-0.106308	-0.119372	-0.118671	-0.10411	-0.128308		-0.146021	-0.140471	-0.12042			-0.154346						-0.143594	-0.13997		-0.141939	-0.122191		-0.152912	-0.117393	-0.124174		-0.122917		-0.129767		-0.131756		-0.13388	-0.152766	-0.147483				-0.114383	-0.116788	-0.132246	-0.153498	-0.14731	-0.0898844	-0.147339	-0.148287	-0.148778	-0.120875	-0.151745		-0.124022	-0.157059	-0.132363	-0.135153		-0.144859		-0.139827		-0.136022	-0.133569	-0.136422	-0.123722	-0.124538	-0.135433	-0.0892436	-0.11986	-0.113725		-0.12993	-0.146227	-0.141621	-0.141021	-0.140099		-0.144694		-0.158372	-0.125471	-0.0938804	-0.12266	-0.149073																										-0.137144		-0.137802															-0.15513	-0.150987																																												-0.157804																	-0.146966													-0.0847364					-0.130493						-0.125193			-0.131516	-0.151973		-0.142575		-0.143542		-0.145931	-0.133614	-0.132592	-0.128436	-0.154081	-0.120244	-0.151278		-0.126892				-0.138463	-0.121972		-0.134289	-0.136317		-0.122081				-0.142863	-0.114337	-0.139764	-0.146796	-0.144528		-0.125092	-0.108684	-0.160685	-0.133283	-0.133399	-0.146354	-0.121585	-0.119554	-0.124255	-0.152275	-0.120283	-0.118698	-0.147794	-0.132771	-0.130099	-0.126606	-0.125954	-0.140165	-0.123849	-0.136819	-0.131175	-0.0900045	-0.12777	-0.145735	-0.129937	-0.152588	-0.12712	-0.139893		-0.121873		-0.14211				-0.131306	-0.137557	-0.136282		-0.102086	-0.137208			-0.140682	-0.145024	-0.134293		-0.135686															-0.126325		-0.140923		-0.139613	-0.122559	-0.135441							-0.126304		-0.114835				-0.145362	-0.129698		-0.145744	-0.134378	-0.124608			-0.107339	-0.14975	-0.140472				-0.128414		-0.12127	-0.108314	-0.153485	-0.133509	-0.117549	-0.144907		-0.106181					-0.146176													-0.0486921		-0.12356	-0.129408		-0.145716	-0.118144	-0.0826551	-0.131407		-0.132178	-0.146089	-0.086058	-0.118906	-0.131759	-0.144212		-0.147975	-0.131491			-0.126976	-0.138069		-0.135134	-0.142204		-0.133659	-0.133876		-0.103915			-0.140759	-0.0344651	-0.0993113	-0.0459316	-0.137274		0.118498	1.22851	0.0316126	-0.117208		-0.108441	-0.11259				0.653911	0.235132	0.15526		-0.0992695	-0.102486			0.0181122	-0.0176841	-0.138808	-0.118558	-0.108878	9.57333	0.222515	-0.126506	-0.126794		-0.142487	-0.125106	-0.138023						-0.0480041	-0.108564	0.324776		-0.0206032		-0.122058	-0.105916			-0.116538	-0.131133	-0.114511							-0.140166	-0.151454			-0.12842	-0.138852					-0.140137	-0.142068	-0.153438		-0.124314	-0.132099			-0.16231		-0.124578	-0.126485	-0.145151	-0.130296	-0.1432	-0.118214		-0.110474	-0.149761	0.0414792	-0.12602	-0.136367		-0.139902	-0.1175	-0.13831	-0.116862		-0.142765	-0.124047	-0.0825148	-0.128119		-0.165165	-0.129505	-0.100483	-0.107941	-0.137404	-0.106489	-0.128597		-0.112235	-0.149742		-0.140678	-0.136705	-0.135734	-0.135806	-0.142466						-0.101258	-0.124712	-0.0873055				-0.132366	-0.138802		1.8893		0.335206	-0.121589	7.10215	8.75298	1.14492	12.8458			4.57494	3.78091	-0.131687	9.03674			8.04928								0.0528449					-0.136416	-0.130672	-0.135657		-0.125718			-0.144972		-0.142761		-0.0926388	-0.144733	-0.135114	-0.130161	-0.116103					-0.135778		-0.156737	1.88192	-0.135909	-0.129558	-0.135061	-0.112591							DKICIGYLSNNSSDTVDTLTENGVPVTSSIDLVETNHTGTYCSLNGVSPIHLGDCSFEGWIVGNPSCASNINIREWSYLIEDPNAPHKLCYPGEVDNNGELRHLFSGVNSFSRTELIPPSKWGDILEGTTASCQNRGADSFYRNLIWLVNKLNKYPLVKGEYNNTTGRDVLVLWGIHHPDTEATATKLYVNKNPYTLVSTKEWSRRYELEIGTRIGDGQRSWMKIYWHLMHPGERITFESNGGLLAPRYGYIIEKYGTGRIFQSGVRLAKCNTKCQTSMGGINTNKTFQNIEKNALGDCPKYIKSGQLKLATGLRNVPSIVERGLFGAIAGFIEGGWPGLINGWYGFQHQNEQGTGIAADKTSTQKAINEITTKINNIIEKMNGNYDSIRGEFNQVEKRINMIADRVDDAVTDIWSYNAKLLVLIENDRTLDLHDANVRNLHEQIKRALKNNAIDEGDGCFSLLHKCNDSCMETIRNGTYNHEDYKEESQLKRQEIEGI
														-0.131331	-0.957132	-0.142312	-0.196121	-0.0467739	-0.0972884		-0.27958	-0.0314	0.0696289	-0.371823	0.0844537	-0.107172	-0.128036			-0.292757		-0.0939939	-0.0588535	-0.0467739	0.209093		-0.070933					-0.437712	-0.146705	0.742788	0.01582	0.413347	-0.623297	10.189	0.0652363	0.0850028		-0.136821	-0.0917977	-0.128036	-0.177453	-0.178551	-0.178551	-0.114859	1.66742	-0.241145			-0.0220658		-0.0171242		0.390286		-0.211495	-0.275187	-0.164275		-0.107172	-0.140116	-0.126938	-0.145607	-0.131331	-0.223574			-0.13792	-0.254871	-0.146705	-0.124193	-0.136821	0.51767		-0.0676386	-0.6804	-0.118153	-0.197219	-0.180747	-0.168667	-0.117055		-0.218084	4.15361	0.211289	-0.510189	0.280472	-0.13792		-0.807785	-0.153293	-0.148901	-0.186238	-0.174158	-0.207102	-0.24993		-0.141214	-0.170864		-0.260911	-0.345468	-0.37402	-0.0983865	-0.13792			-0.280678	-0.502502	-0.221378	-0.154392	-0.118153	1.17655	1.02501	-0.102779	-0.219182		-0.151097					0.237644	-0.229614	-0.142312	-0.236752	-0.199415		0.0751196			-0.124742	0.19262	-0.182943					4.11518	-0.169766		1.43901	-0.0127316		-0.119251			-0.772644				-0.145607	-0.146705			2.9182		0.742788	0.0663344		0.164069		0.572577	-0.0676386	0.414445	-0.162079	-0.510189	0.270588		-0.117055	-0.195023	-0.201612	-0.162079	-0.639769	-0.0961902		-0.189532	-0.61012	-0.253224		-0.478343	-0.146705			1.4467	-0.526112	-0.230163	-0.321309		0.0300958	-0.0193205	-0.18514	0.078414	-0.15549		-0.09436	-0.115957	0.0882972	-0.141214	-0.0731293			0.0322921		-0.164275		-0.191179	-0.257617	-0.318014	-0.147803	-0.15549	0.0509605	-0.107172	-0.779233	0.294747	-0.283972	-0.156588	0.305729	-0.450889		-0.385001	-0.151097	-0.498109		-0.839631	-0.112662						-0.0917977	-1.19213	-0.119251	-1.04169	0.19262	0.0377828		0.0828065	-0.341075				0.146499				-0.0588535	0.164069		0.117398					-0.289463		-0.755074		0.0476661	-0.166471	-0.502502	-0.356449	0.192071	-0.0467739	-0.0171242		-0.0917977	-0.716639	-0.15549	-0.134625	-0.214789	-0.147803		-0.0775218	-0.131331	0.22227	-0.19063	-0.167569		-0.102779			-0.599138	-0.182943		-0.27958	-0.139018		-0.254322	-0.422338	-0.11376	-0.263107		-1.19762	-0.180747	0.0542549	1.23036	0.31067	0.0762177	4.49294	0.105867		0.116849	-0.0780709	0.180541	0.717531	0.0487642	-0.0961902	-0.0248111	-0.0522646	-0.678204	0.742788	-0.00504464	-0.0423814	0.158578	-0.0577553		0.352949	-0.206553	-0.199415			-0.281776						0.0147219	-0.101681		-0.086307	0.649996		-0.187885	0.258509	-0.936267		-0.0599516		-0.280129		-0.0885032		0.12783	-0.112113	-0.0901505				-0.0972884	-0.17306	-0.270794	0.00923118	-0.0138298	-0.291659	-0.305935	-0.0830125	0.302434	-0.147803	-0.114859		0.244782	-0.124742	-0.139018	-0.177453		-0.159882		-0.0610498		-0.392688	-0.131331	0.0586475	0.0224089	-0.147803	-0.146705	-0.218084	-0.830846	1.11945		0.0152709	-0.191728	-0.139018	-0.0412832	-0.193925		-0.119251		-0.19063	-0.119251	-0.184041	-0.0599516	-0.128036																										0.395776		-0.175256															-0.123644	0.161873																																												-0.110466																	1.75967													0.685685					0.0136237						0.558301			-0.280678	0.104769		-0.164275		-0.0764237		0.374912	-0.139018	-0.0994846	-0.187336	-0.128036	-0.0314	-0.00943719		-0.0687367				-0.253773	-0.107172		0.242037	-0.163177		-0.149999				-0.203808	-0.322407	-0.300444	-0.17306	-0.147803		-0.24993	-0.281776	-0.669419	0.5001	-0.0928958	-0.192827	-0.151097	0.214583	0.224467	-0.0874051	0.0152709	-0.134625	0.277177	-0.0621479	-0.126938	-0.896734	-0.188434	-0.0896014	-0.101681	-0.149999	-0.640867	-0.180747	-0.15549	-0.303739	-0.167569	-0.0879542	-0.166471	-0.14341		-0.133527		-0.0456758				-0.112662	6.3455	-0.198317		-0.177453	-0.724326			-0.122546	-0.0994846	-0.175805		-0.163177															-0.147803		-0.353155		-0.286168	-0.197219	0.369421							-0.139018		-0.0852088				-0.122546	-0.419043		-0.868182	-0.192827	0.793303			-0.178551	-0.0841107	-0.210397				-0.207102		-0.110466	1.72453	-0.204906	-0.111015	-0.39708	-0.157686		-0.230163					-0.131331													-0.146705		-0.0775218	-0.0423814		0.982183	0.504492	0.0421754	-0.0764237		-0.315818	-0.0610498	0.572577	0.0992786	-0.122546	-0.112662		-0.195023	-0.0983865			-2.24305	-0.216986		-0.195023	0.0663344		-0.131331	-0.0698349		-0.0917977			-0.197219	-0.15549	-0.0687367	-0.368529	0.764751		-0.162079	-0.245537	-0.104975	0.511081		-0.641966	-0.238948				-0.162079	-0.182943	-0.129134		-0.364136	-0.114859			-0.0226149	0.315612	-0.264206	0.850406	-0.262009	0.21678	0.0355865	0.134419	-0.159882		0.356243	-0.0215167	-0.186238						-0.176354	-0.163177	-0.617807		-0.211495		0.0224089	-0.0687367			0.0421754	-0.0808163	-0.18514							-0.191728	-0.0830125			-0.0874051	-1.0362					-0.0808163	-0.224123	-0.0830125		0.793303	0.0465679			-0.257617		-0.00833906	-0.318563	-0.107172	-0.086307	0.0904935			-0.0577553	-0.0698349	-0.184041	-0.0991186	-0.321309		-0.174158	-0.109368	-0.132429	-0.167569		0.119045	-0.186238	-0.193925	-0.410258		-0.0314	0.368323	-0.282874	-0.230163	-0.281776	-0.102779	-0.600236		-0.0357925	-0.431123		-0.180747	-1.76866	-0.201612	-0.244439	-0.165373						-0.477245	-0.14341	-0.177453				-0.0764237	0.315612		-0.219731		-0.19063	0.0289977	-0.164275	-0.114859	0.236546	-0.356449			-0.129683	-0.27958	0.292551	-0.467361			-0.206004								-0.258715					-0.61012	-0.153293	-0.154392		-0.178551			-0.0610498		-0.0983865		0.0575493	-0.0775218	-0.13792	0.119045	-0.197219					-0.287267		-0.0917977	-0.106073	-0.699069	-0.0423814	-0.219182	-0.0698349							DKICIGYQSTNSTETVDTLAENNVPVTHAQELLHTEHNGMLCATNLGRPLILDTCTIEGLIYGNPSCDLLLGGREWSYIVERPSAVNGLCYPGNVENLEELRSLFSSASSYQRIQIFPDTIWNVSYSGTSKACSDSFYRSMRWLTQKNNAYPVQDAQYTNNRGRNILFMWGINHPPTDTAQTNLYTRTDTTTSVATEEINRTFKPLIGPRPLVNGLQGRIDYYWAVLKPGQTLRVRSNGNLIAPWYGHILSGESHGRILKTDLNSGNCVVQCQTERGGLNTTLPFHNVSKYAFGNCPKYVGLKSLKLAVGLRNVPARSSRGLFGAIAGFIEGGWSGLVAGWYGFQHSNDQGTGMAADRDSTQKAVDKITSKVNNIVDKMNKLYEIIDHEFSEVETRLNMINNKIDDQIQDIWAYNAELLVLLENQKTLDEHDANVNNLYNKVKRALGSNAVEDGKGCFELYHKCDDQCMETIRNGTYNRRKYKEESRLERQKIEGVLLSTFLGHHHHHH
														-0.482673	0.026727	0.399459	-0.131684	-0.122366	-0.142555		-0.175946	-0.175169	0.708516	-0.0276297	-0.0897517	-0.408127	0.529915			-0.257481		-0.255928	-0.178276	-0.280777	0.641735		-0.201571					-0.737374	-0.195359	-0.405021	-0.179829	-0.167404	-0.499757	-0.243504	-0.0447133	-0.00122787		-0.669039	-0.223314	-0.0120992	-0.165851	-0.434529	0.146312	-0.266799	-0.31805	-0.161192			-0.103729		-0.00588702		0.422755		-0.203124	-0.22642	0.661925		-0.420551	-0.255928	-0.563432	-0.156533	0.332678	-0.296307			-0.0850926	-0.283883	-0.227973	-0.168181	-0.327368	-0.359982		-0.305626	-0.144108	-0.569644	-0.0881987	-0.245057	0.383929	-0.200018		-0.645744	-0.451612	-0.172063	-0.274565	-0.158862	-0.276118		-0.0649029	0.000325178	-0.234185	0.0143026	-0.377066	-0.257481	-0.478014		0.689879	-1.09302		-0.181382	-0.0501489	-0.218655	0.188244	-0.187594			-0.411233	-0.097517	-0.195359	0.150971	-0.905103	-0.130131	2.07054	-0.201571	-0.238845		-0.961013					0.453816	-0.167404	-0.227973	-0.136343	0.113698		0.724047			0.10438	0.528362	-0.319603					-0.209337	-0.0959639		0.0981673	-0.342899		-0.280777			-0.232632				-0.00433397	-0.249716			1.06416		0.0127496	-0.319603		1.41826		0.0469167	-0.291648	-0.442294	0.848291	-0.198465	0.619992		-0.197689	-0.286989	-0.251269	-0.0749978	0.30317	-0.153427		-0.15498	0.495748	0.123793		-0.240398	-0.128578			0.101273	-0.146438	-0.17051	1.53008		-0.33824	-0.0447133	-0.790177	-0.224867	2.09228		0.01042	-1.13185	-0.240398	-0.276118	-0.0540316			0.0205148		-0.0742212		-0.585951	0.484877	-0.182935	-0.395703	0.192903	-0.120813	-0.498204	-0.227973	-0.92374	-0.0850926	-0.22642	0.654159	0.728706		-0.290095	-0.40968	-0.145662		-0.240398	-0.0649029						-0.263693	-0.131684	-0.255928	-0.131684	-0.240398	0.136994		0.919731	0.59359				-0.20623				2.77252	-0.135567		0.46624					-0.276118		1.34682		-0.0120992	-0.269906	-0.24661	-0.28	-0.0913048	-0.0493724	-0.145662		-0.0742212	-0.276118	-0.145662	-0.203124	-0.279224	-0.248163		-0.254375	-0.17051	-0.0152053	-0.213996	-0.285436		-0.633319			-0.125472	-2.5855		-0.187594	-0.26214		-0.238845	-0.257481	-0.257481	-0.148768		-0.418998	0.296958	-0.161969	-0.375513	0.273662	0.947686	0.692986	0.335784		0.0360453	0.274439	0.0298331	0.408777	0.935261	0.464687	-0.068009	0.118357	0.477112	-0.141002	0.309382	-0.036948	0.514385	-0.0913048		-0.1907	-0.26214	-0.325815			-0.153427						0.397906	-0.213996		-0.151874	0.446827		0.661925	-0.224867	1.09833		-1.46731		0.233283		-0.0315123		-0.0229706	-0.218655	-0.15265				4.47156	-0.661274	-0.022194	-0.274565	-0.136343	0.671243	-0.335134	0.0298331	0.545446	-0.217102	-0.675252		-0.254375	-0.973437	-0.232632	-0.26214		-0.106835		0.0375984		-0.198465	0.124569	-0.178276	0.00653738	-0.20623	-0.509075	-0.286989	-0.26214	0.554764		0.359856	-0.28233	-0.176723	0.127675	-0.283883		-0.223314		-0.276118	-0.372407	-0.299413	-0.322709	-0.356876																										-0.163522		-0.0276297															-0.0555846	-0.227973																																												-0.0866456																	0.107486													-0.290095					-0.116154						-0.346005			-0.0198645	-0.243504		-1.30734		-0.237291		3.00237	-0.31805	-0.235738	0.835866	-0.259034	0.261238	-0.20623		-0.280777				-0.259811	-0.364642		-0.221761	-0.268352		-0.4454				-0.535477	-0.218655	-0.286989	-0.280777	-0.203124		-0.218655	-0.280777	-0.147215	-0.203124	-0.165851	-0.289319	-0.303296	-0.136343	0.716281	-0.355323	0.456922	0.0220679	-1.40829	0.28298	0.0950612	0.402565	0.376163	-0.0711151	-0.148768	-0.203124	-0.245057	-0.277671	-0.184488	-0.184488	-0.0478194	-0.610024	-0.575856	-0.243504		-0.259034		0.0352688				-0.218655	6.77007	-0.0850926		-0.296307	-0.774647			-0.316497	-0.114601	-0.118483		-0.249716															-0.130131		-0.266799		1.42758	-0.0913048	0.588931							-0.175169		-0.248163				-0.30252	-0.175169		0.118357	-0.213996	-0.217102			-0.179829	-0.243504	-0.38949				-0.251269		-0.0850926	1.06572	-0.55722	-0.131684	0.129228	-0.151874		0.0189618					-0.105282													-0.59294		0.920507	0.683667		-0.24661	0.112145	-0.181382	-0.352217		0.195233	-1.66299	0.331125	0.383929	-0.13479	-0.150321		0.222411	-0.714078			-0.150321	-0.0524785		-0.0509255	0.710069		-0.0571377	-0.0400541		-0.298637			-0.20623	0.00498433	0.19368	-0.141002	0.00653738		-0.21089	-0.145662	-0.0447133	0.377716		0.105933	-0.097517				-0.38949	-0.283883	0.0904021		-0.0493724	1.18841			-0.286989	0.312488	-1.18155	-0.164298	0.192903	-0.0944109	0.564082	0.00964348	-0.336687		0.264344	-0.11926	-0.810367						-0.245833	-0.137896	-0.350664		0.0282801		-0.144108	0.056235			0.345102	0.416543	-0.151874							0.30317	0.11991			0.161842	-0.00433397					-0.280777	-0.788624	1.23034		-0.106835	0.113698			-0.252822		-0.1907	-0.200018	-0.237291	-0.139449	-0.544795			-0.0276297	-0.105282	-0.144108	0.199633	0.540787		-0.344452	-0.175169	-0.141002	-1.29492		-0.346005	-0.145662	-0.0431602	-0.0229706		-0.0198645	0.253472	0.0438106	-0.324262	0.755108	-0.0431602	-0.161192		-0.00433397	-0.0757743		-0.212443	0.0469167	-0.311838	-0.137896	-0.853852						-0.31805	-0.269906	-0.0183114				-0.0881987	0.736471		0.214646		-0.276118	-0.0447133	-0.395703	-0.248163	-0.158086	-0.217102			0.232506	-0.568091	-0.176723	-0.0711151			-0.900444								-0.220208					0.180479	-0.268352	-0.187594		-0.193806			-0.257481		0.0997204		-0.249716	0.284533	-0.125472	12.8409	0.369951					0.264344		0.158736	-0.251269	-0.415892	-0.1907	0.233283	1.7677							DKICIGYQSTNSTETVDTLTENNVPVTHAKELLHTEHNGMLCATSLGQPLILDTCTIEGLIYGNPSCDLLLEGREWSYIVERPSAVNGLCYPGNVENLEELRSLFSSARSYQRIQIFPDTIWNVSYTGTSKACSGSFYRSMRWLTQKNGDYPIQDAQYTNNQGKNILFMWGINHPPTDTTQRDLYTRTDTTTSVATEEINRIFKPLIGPRPLVNGLMGRIDYYWSVLKPGQTLRIKSDGNLIAPWYGHVLSGESHGRILKTDLKRGSCTVQCQTEKGGLNTTLPFQNVSKAAFGNCSKYIGIKSLKLAVGLRNVPSRSSRGLFSAIAGFIEGGWSGLVAGWYGFQHSNDQGVGMAADRDVTQKAIDKITSKVNNIVDKMNKQYTIIDHEFSEVETRLNMINNKIDDQIQDIWAYNAELLVLLENQKTLDEHDANVNNLYNKVKRALGSNAVEDGKGCFELYHKCDDQCMETIRNGTYNRRKYQEESKLERQKIEGVLLSTFLGHHHHHH
														0.386738	-0.140483	-0.110038	-0.143866	-0.0317526	-0.0684792		-0.130818	-0.133717	0.19054	-0.0617138	-0.690899	-0.136134	0.00884007			-0.128402		-0.197989	-0.12067	-0.0665462	0.478555		-0.106172					-0.17576	-0.157396	0.329715	-1.03207	-0.0298196	-0.0911918	0.0929248	0.0590976	0.00787358		-0.103273	-0.167061	-0.21152	-0.100373	-0.114871	-0.154497	0.0214045	-0.108105	-0.0046908			-0.0162887		0.0233374		-0.46764		-0.0201547	-0.00855676	-0.00759027		-0.725693	-0.397086	-0.14	0.0388013	-0.125502	-0.00855676			-0.109555	-0.0984404	-0.12067	-0.129851	-0.0684792	-0.111005		0.071662	-0.112938	-0.0375515	-0.176726	0.35871	-0.128402	-0.0762111		-0.957651	0.196339	-0.141933	-0.191224	-0.125019	-0.0356185		-0.0481829	-0.233749	-0.155463	-0.0307861	-0.136134	-0.154497	-0.165128		-0.087809	-0.595217		-0.190257	-0.171894	-0.128402	-0.0694457	-0.124536			-0.034652	-0.123569	-0.144832	-0.0945745	-0.138067	-0.085876	-0.0849096	-0.108105	-0.138067		-0.130335					0.0484662	-0.145798	-0.191224	-0.24728	-0.032719		0.164445			-0.0240206	-0.150631	-0.128402					-0.0974739	-0.122603		0.128685	-0.111005		-0.0298196			-0.362292				0.0687625	-0.127435			-0.0298196		-0.114871	-0.0172552		-0.48407		-0.132268	-0.112938	0.147048	-0.168028	-0.0984404	0.162512		-0.225534	-0.151597	-0.0974739	-0.143866	-0.149664	-0.158363		0.016572	0.205038	-0.115354		-0.15643	-0.0907085			0.0378348	-0.119703	-0.152564	-0.147731		-0.248247	-0.108105	-0.119703	-0.0491494	-0.0926415		-0.146121	-0.139033	-0.111971	0.020438	-0.148698			-0.0462499		-0.167061		-0.089742	-0.0704122	-0.144832	-0.0965075	-0.0549483	-0.112938	0.177976	-0.157396	0.0706955	-0.0510824	-0.168994	-0.103273	0.0059406		-0.0433504	-0.209587	-0.095541		-0.55849	-0.112938						-0.160296	-0.0733117	-0.0124227	-0.106172	-0.111246	0.116121		0.11902	-0.469573				-0.200888				0.0349353	-0.124536		-0.127435					-0.042384		-0.193157		-0.116804	-0.152564	-0.194123	-0.270476	0.12047	-0.112616	-0.296571		-0.0414175	0.101623	-0.515965	0.0107731	-0.17286	-0.144832		-0.183492	0.48822	0.0929248	-0.169961	-0.108105		-0.141933			-0.0965075	-0.131301		-0.128402	-0.11777		-0.170927	-0.0530154	-0.106172	-0.118737		-0.157396	-0.032719	-0.136617	-0.164162	0.286706	-0.106172	0.351944	0.24853		-0.151597	0.0924416	-0.0201547	-0.0568813	0.0330024	-0.0501159	0.0272034	-0.122603	0.018505	-0.0443169	0.0281699	-0.0530154	-0.116804	0.0745615		-0.711196	-0.23085	-0.124536			-0.135167						-0.0375515	-0.121636		-0.0926415	-0.00807352		-0.189291	0.0803604	-0.0539818		-0.190257		-0.165128		0.225817		-0.196056	-0.184458	-0.137583				0.0156055	-0.180592	0.275592	-0.118737	-0.0800771	-0.0046908	-0.0414175	-0.24728	-0.125502	-0.122603	-0.0887755		-0.142416	-0.125502	-0.19219	-0.163195		-0.125502		-0.0733117		-0.159329	-0.0829766	-0.264677	0.0465332	-0.0549483	-0.17576	-0.0907085	-0.146765	0.403168		-0.0689625	-0.161262	-0.093608	-0.0336855	-0.114871		-0.0974739		-0.169961	-0.188324	-0.089742	-0.138067	-0.155463																										-0.0742782		-0.114871															-0.187358	0.0774609																																												-0.0994069																	-0.034652													-0.0578478					-0.0510824						-0.10134			-0.134201	-0.116804		-0.142899		-0.22795		0.660255	-0.17576	-0.0994069	-0.136134	-0.152564	0.0929248	-0.197023		-0.158363				-0.0892588	1.27591		-0.0820101	-0.210553		-0.159329				-0.0153222	-0.88903	-0.168994	-0.182525	-0.291739		-0.149664	-0.151597	-0.174793	-0.107139	-0.174793	-0.475372	-0.0476997	-0.0849096	0.0571646	-0.146765	-0.0597808	-0.102306	0.182808	-0.093608	0.0330024	0.210837	-0.0240206	-0.0491494	-0.0201547	-0.190257	-0.134201	-0.141933	0.169278	-0.0597808	-0.085876	-0.287389	-0.340063	-0.128402		-0.140966		-0.134201				-0.14	-0.183975	-0.157396		-0.146765	-0.114871			-0.921891	0.288156	-0.118254		-0.223118															1.23145		-0.0665462		1.331	-0.0984404	1.54363							-0.109072		-0.0887755				-0.10134	-0.171894		-0.162229	-0.0781441	-0.0694457			-0.804945	-0.100373	0.075528				-0.14		-0.0733117	0.0494327	-0.119703	-0.191707	-0.234716	-0.0965075		-0.0684792					-0.128402													-2.21892		-0.0394845	-0.0907085		-0.093608	-0.00179133	-0.151597	-0.144832		0.131101	-0.130335	0.0368683	0.0774609	-0.222151	-0.388388		-0.109072	-0.105206			-0.105206	-0.0491494		-0.0849096	-0.091675		-0.133234	-0.0849096		-0.238098			-0.158363	0.633193	2.02059	-0.0245039	0.0523322		0.298787	-0.151597	-0.100373	-0.00275782		-0.1371	-0.107139				-0.152564	-0.19219	-0.116804		-0.157396	-0.103273			-0.0945745	0.187641	-0.0259536	-0.0742782	0.0156055	-0.0626803	-0.123569	-0.0191882	-0.106172		0.067796	0.018505	11.7846						-0.132268	-0.14	-0.629044		-0.103273		-0.0317526	-0.0172552			0.0059406	-0.0162887	18.1218							1.95535	0.233066			-0.0046908	0.13545					-0.179626	-0.1371	-0.0945745		-0.040451	-0.091675			-0.193157		-0.0476997	-0.15353	-0.0713787	-0.112938	0.114188			-0.111971	-0.089742	-0.0887755	1.17346	0.364509		-0.119703	-0.116804	-0.134201	-0.111005		0.00304113	-0.102306	-0.0520489	-0.128402		-0.111971	0.28429	0.898978	0.206971	-0.1371	-0.0752446	-0.0104897		-0.0559148	-0.131301		-0.0907085	0.531712	-0.183492	-0.0771776	0.0842264						-0.180592	-0.191224	-0.0849096				-0.113904	-0.032719		-0.067996		-0.139033	-0.0588143	-0.265643	-0.150631	-0.143866	-0.161262			-0.0501159	-0.114871	0.0610306	-0.089742			-0.122603								-0.199922					-0.21152	-0.089742	-0.173827		-0.115837			-0.179626		-0.813644		-0.0491494	-0.0559148	-0.115837	-0.163195	-0.0974739					-0.111971		-0.133234	-0.23085	-0.171894	-0.124536	-0.15643	0.0919583							DKICIGYQSTNSTETVDTLTENNVPVTHAKELLHTEHNGMLCATSLGQPLILDTCTIEGLIYGNPSCDLLLEGREWSYIVERPSAVNGLCYPGNVENLEELRSLFSSARSYQRIQIFPDTIWNVSYTGTSKACSGSFYRSMRWLTQKNGDYPIQDAQYTNNQGKNILFMWGINHPPTDTTQRDLYTRTDTTTSVATEEINRIFKPLIGPRPLVNGLMGRIDYYWSVLKPGQTLRIKSDGNLIAPWYGHVLSGESHGRILKTDLKRGSCTVQCQTEKGGLNTTLPFQNVSKYAFGNCSKYIGIKSLKLAVGLRNVPSRSSRGLFGAIAGFIEGGWSGLVAGWYGFQHSNDQGVGMAADRDSTQKAIDKITSKVNNIVDKMNKQYEIIDHEFSEVETRLNMINNKIDDQIQDIWAYNAELLVLLENQKTLDEHDANVNNLYNKVKRALGSNAVEDGKGCFELYHKCDDQCMETIRNGTYNRRKYQEESKLERQKIEGVLLSTFLGHHHHHH
														-0.143919	-0.165584	-0.0750449	-0.115141	-0.128479	-0.123386		-0.131228	-0.130177	-0.089515	-0.120234	-0.117364	-0.128317	-0.128156			-0.15071		-0.138907	-0.132925	-0.131228	-0.119102		-0.146021					-0.165665	-0.136563	-0.0798144	-0.143838	-0.130985	-0.156328	-0.10932	-0.118051	-0.117889		-0.141332	-0.114252	-0.138018	-0.130015	-0.117808	-0.124599	-0.12759	-0.107865	-0.135108			-0.139514		-0.13244		-0.126377		-0.122982	-0.125246	-0.134461		-0.10738	-0.139392	-0.133976	-0.056452	-0.147719	-0.346824			-0.138139	-0.133895	-0.213521	-0.141898	-0.179569	-0.151114		-0.122659	-0.102045	-0.0837754	-0.141413	-0.106734	-0.131389	-0.150629		-0.106168	-0.094527	-0.127105	-0.141413	-0.145091	-0.135189		-0.128317	-0.145738	-0.13721	-0.123629	-0.132602	-0.123225	-0.131632		-0.121689	-0.132683		-0.141413	-0.15265	-0.123144	-0.144323	-0.0775509			-0.131632	-0.144243	-0.116677	-0.139716	-0.13341	-0.125811	-0.146344	-0.131955	-0.168171		-0.144243					-0.128964	-0.12957	-0.132764	-0.137048	-0.125246		-0.105521			-0.117162	-0.119668	-0.125407					-0.149255	-0.134704		-0.122174	-0.118132		-0.121204			-0.121284				-0.0791677	-0.113039			-0.0874132		-0.144566	-0.137533		-0.106249		-0.140928	-0.121446	-0.128964	-0.115302	-0.115545	-0.11021		-0.108431	-0.158066	-0.123305	-0.00831275	-0.107704	-0.114817		-0.144162	-0.120557	-0.141292		-0.125003	-0.108189			-0.0854731	-0.143636	-0.125165	-0.135108		-0.144162	-0.121689	-0.133249	-0.10641	-0.125003		-0.11056	-0.167605	-0.126862	-0.135997	-0.143273			-0.16712		-0.135512		-0.123346	-0.12282	-0.141817	-0.126701	-0.122012	-0.132198	-0.0943653	-0.196626	-0.114656	-0.150305	-0.126377	-0.131551	-0.0896767		-0.195252	-0.17488	-0.154913		-0.13915	-0.173668						-0.134946	-0.147638	-0.116677	-0.105925	-0.139776	-0.102368		-0.0791677	-0.132844				-0.14594				-0.110937	-0.126822		-0.194241					-0.00899988		-0.116353		-0.0987306	-0.141656	-0.132279	-0.13527	-0.125731	-0.136213	-0.140928		-0.071973	-0.125246	-0.142464	-0.135916	-0.130338	-0.116838		-0.133249	-0.123871	-0.105602	-0.139069	-0.13818		-0.108916			-0.159359	-0.124599		-0.116273	-0.118698		-0.133329	-0.127832	-0.092506	-0.134704		-0.140443	-0.148123	-0.145051	-0.122093	-0.1151	-0.129207	-0.123225	-0.123225		-0.174719	-0.133491	-0.12759	-0.111099	-0.120638	-0.124599	-0.161623	-0.12371	-0.125488	-0.11991	-0.125811	-0.121527	-0.20188	-0.0938803		-0.136967	-0.131632	-0.118051			-0.13818						-0.108027	-0.124114		-0.142707	-0.11696		-0.118819	-0.0359191	-0.133168		-0.145617		-0.143111		-0.131147		-0.142222	-0.123871	-0.174678				-0.0837754	-0.143838	-0.102772	-0.129934	-0.121931	-0.0513592	-0.147719	-0.130177	-0.11894	-0.132359	-0.108835		-0.129732	-0.12565	-0.117323	-0.0897575		-0.145617		-0.133572		-0.115949	-0.127347	-0.139877	-0.146829	-0.121204	-0.140039	-0.147314	-0.133653	-0.112231		-0.143838	-0.136159	-0.146425	-0.114817	-0.137695		-0.139392		-0.143677	-0.115626	-0.182641	-0.108431	-0.147476																										-0.133734		-0.142545															-0.123629	-0.136078																																												-0.194282																	-0.257093													-0.0906467					-0.124841						-0.132117			-0.17197	-0.13535		-0.141979		-0.112473		-0.121042	-0.138746	-0.111746	-0.19509	-0.148285	-0.090485	-0.144566		-0.127913				-0.137937	0.176524		-0.124518	-0.13818		-0.129934				-0.127671	-0.141009	-0.165746	-0.130823	-0.133572		-0.127186	-0.143919	-0.145455	-0.130662	-0.213845	-0.137412	-0.131308	-0.124518	-0.0943653	-0.166797	-0.121042	-0.125003	-0.165746	-0.127024	-0.102934	-0.136482	-0.125973	-0.122497	-0.12662	-0.130338	-0.139392	-0.160734	-0.128398	-0.113201	-0.079006	-0.143394	-0.122012	-0.138746		-0.142383		-0.139594				-0.170838	0.236911	-0.141332		-0.145779	-0.12856			-0.147476	-0.12953	-0.146991		-0.152892															-0.124114		-0.120395		-0.147961	-0.12856	-0.129287							-0.119425		-0.132764				-0.125811	-0.154267		-0.154994	-0.116192	-0.109159			-0.185551	-0.120234	-0.104389				-0.139877		-0.131793	-0.112473	-0.117404	-0.130783	-0.147961	-0.137856		-0.119425					-0.182803													0.210153		-0.0365658	-0.126296		-0.127671	0.121878	-0.11991	0.182991		-0.0459431	-0.123225	-0.112473	-0.120799	-0.0543503	-0.046994		-0.0675269	-0.122901			-0.115545	-0.0617874		0.117189	-0.103743		-0.120961	-0.0833713		0.143219			-0.139392	8.13111	0.392484	1.59504	-0.0976797		-0.0457005	0.340061	12.3844	-0.0881407		0.585971	0.15874				0.0825901	0.142896	0.304653		4.56864	-0.0996198			10.0556	-0.112796	-0.116758	-0.118132	-0.120557	-0.104066	-0.0847455	0.157932	-0.10253		-0.111341	0.737786	2.39368						0.412694	-0.0649401	0.0037726		-0.128722		-0.0804611	-0.0990539			-0.105117	-0.132764	1.8359							6.79647	13.3589			-0.125084	0.0373206					-0.129773	-0.14396	-0.130096		-0.12662	-0.112635			-0.139877		0.231899	-0.133046	-0.12088	-0.127832	-0.107461			-0.06397	-0.116596	-0.127428	-0.128856	-0.12953		-0.134704	-0.134138	-0.131955	-0.0915359		-0.1613	-0.12759	-0.117485	-0.127024		-0.125003	-0.133249	-0.113281	-0.1613	-0.117	-0.111261	-0.115707		-0.130096	-0.109644		-0.117485	-0.120799	-0.140605	-0.134299	-0.0796527						-0.118536	-0.165746	-0.120476				-0.112716	-0.115545		-0.129247		-0.151599	-0.138988	-0.107784	-0.141817	-0.126782	-0.113443			-0.0998219	-0.0921018	-0.138584	-0.055482			-0.133734								-0.119587					-0.104066	-0.15071	-0.106329		0.527929			-0.141656		-0.132359		-0.12185	-0.127105	-0.129853	-0.135755	-0.0676886					-0.20188		-0.119021	-0.0654251	-0.1305	-0.132764	-0.120476	-0.131551							DKICIGYQSTNSTETVDTLTENNVPVTHAQELLHTEHNGMLCATNLGRPLILDTCTIEGLIYGNPSCDLLLGGREWSYIVERPSAVNGLCYPGNVENLEELRSLFSSASSYQRIQIFPDTIWNVSYSGTSKACSDSFYRSMRWLTQNNAYPVQDAQYTNNRGRNILFMWGINHPPTDTAQTNLYTRTDTTTSVATEEINRTFKPLIGPRPLVNGLQGRIDYYWAVLKPGQTLRVRSNGNLIAPWYGILSGESHGRILKTDLNSGNVVQCQTERGGLNTTLPFHNVSKYAFGNCPKYVGLKSLKLAVGLRNVPARSSGLFGAIAGFIEGGWSGLVAGWYGFQHSNDQGTGMAADRDSTQKAVDKITSKVNNIVDKMNKQYEIIDHEFSEVETRLNMINNKIDDQIQDIWAYNAELLVLLENQKTLDEHDANVNNLYNKVKRALGSNAVEDGKGCFELYHKCDDQCMETIRNGTYNRRKYKEESRLERQKIEGVLLSTFLGHHHHHH
														-0.185997	-0.129006	-0.0986677	-0.157076	0.240443	-0.0742835		-0.174656	-0.223708	0.218327	-0.0674786	0.200181	-0.0907286	-0.757041			-0.0941311		-0.0856249	-0.0799542	-0.119649	-0.0209784		-0.159345					-0.105473	-0.348748	0.312461	-0.13496	-0.116814	-0.158494	-0.0238138	-0.0391248	0.108882		-0.100369	-0.00906987	-0.150839	-0.123052	-0.146869	-0.017576	-0.154808	-0.136662	-0.174089			-0.183162		-0.0419602		-0.0901615		-0.0992347	0.29148	-0.116814		-0.104338	-0.192802	-0.142332	-0.0952652	-0.0941311	-0.146302			0.121641	-0.100369	-0.124753	-0.19025	-0.290906	-0.0725822		-0.0856249	-0.0703139	-0.120784	-0.136095	-0.166717	0.226833	-0.0946981		-0.145168	-0.0754176	-1.03718	-0.100936	-0.129857	-0.101503		-0.112277	-0.167567	-0.105473	-0.112277	-0.136662	-0.15254	0.00170455		-0.104338	-0.122485		-0.187131	-0.200741	-0.142899	-0.136095	-0.086192			-0.196772	-0.120784	-0.0918628	-0.10207	-0.180893	-0.124753	-0.0737164	0.602237	-0.162747		-0.184863					-0.0181431	-0.160762	-0.144034	-0.140064	-0.0720152		-0.0379907			-0.123052	-0.110009	-0.154241					0.468407	-0.143467		-0.0204114	-0.0992347		-0.118515			-0.0981006				-0.182595	0.387882			0.0720218		0.342516	-0.086192		-0.143467		-0.135528	-0.107741	0.0266558	-0.0561371	-0.121351	0.0158814		-0.0609572	-0.187131	-0.137796	-0.0779694	-0.366894	-0.0873262		-0.226259	-0.327766	-0.0351553		-0.093564	-0.106607			0.0958389	-0.202726	-0.135528	0.0232534		-0.149137	-0.168985	-0.150839	-0.0510334	-0.0992347		-0.0967774	-0.136095	-0.12532	0.176364	-0.101503			0.0601132		-0.116247		-0.156509	0.0238205	-0.161046	-0.21832	0.0260888	-0.107741	-0.0895945	-0.103204	-0.128723	-0.160479	-0.17182	0.192809	-0.0476309		0.0192839	-0.129857	-0.335705		-0.160479	-0.128156						-0.165015	-0.0958323	-0.146869	-0.404321	-0.229804	-0.00566742		-0.0544358	-0.0686127				-0.15254				-0.0487651	-0.137229		-0.025515					-0.093564		-0.151406		-0.07882	-0.141198	0.0561437	-0.183162	0.395821	-0.158967	-0.102637		-0.130424	-0.209247	-0.0907286	-0.128723	-0.158778	-0.15254		-0.221156	-0.0901615	-0.223424	-0.140631	-0.113979		-0.0901615			-0.139497	-0.144601		-0.10207	-0.0867591		-0.0867591	-0.174656	-0.100369	-0.13893		-0.155942	-0.139497	-0.0955487	-0.193936	-0.0221126	0.0924365	-0.281833	-0.120216		-0.0436614	0.247815	-0.383906	0.123059	0.215492	-0.129857	0.0833633	-0.0498992	-0.366327	0.0442351	0.106046	-0.0895945	0.567078	-0.040259		-0.138363	-0.17097	-0.130424			-0.296577						0.00453992	-0.233631		-0.140064	1.60341		-0.0904451	-0.00453327	0.0232534		-0.141198		-0.107457		-0.142616		-0.201308	-0.0717316	-0.07882				-0.0958323	-0.172387	-0.0133229	-0.137229	-0.178625	-0.113979	-0.217186	-0.15821	-0.0204114	-0.0776859	-0.133259		-0.155092	-0.191101	-0.158778	-0.0929969		-0.283534		-0.146302		-0.138363	-0.415095	0.0873328	0.0759913	-0.205278	-0.34251	-0.191101	-0.149704	0.534755		-0.136378	-0.158778	-0.11171	-0.103204	-0.13893		-0.111143		-0.290906	-0.144034	-0.100369	-0.177491	-0.143467																										0.115119		-0.153674															-0.206412	-0.334004																																												-0.107741																	-0.205278													-0.0895945					-0.0493322						-0.161613			-0.102637	-0.195637		-0.149137		-0.116247		7.24211	-0.16218	-0.133826	-0.136095	-0.23193	-0.113979	-0.221723		-0.199607				-0.182878	4.16233		-0.110576	1.35928		-0.178625				-0.11568	-0.604498	-0.0691798	-0.204711	-0.122485		-0.142332	-0.120784	-0.0334541	-0.26397	-0.239869	-0.138079	-0.0907286	-0.108875	-0.0663444	-0.0998018	-0.212366	-0.0776859	-0.0272163	-0.433242	0.151979	-0.0300516	-0.233064	-0.158778	-0.103771	-0.122485	-0.221156	-0.128723	-0.0527346	-0.0952652	-0.103204	-0.311888	0.0170156	-0.171253		-0.222857		-0.0853414				-0.13893	9.16251	-0.142332		-0.154241	-0.334004			-0.167284	-0.0714481	-0.125604		-0.202442															-0.0759847		-0.102637		0.956658	-0.00510035	0.925469							-0.11568		-0.157643				-0.0550029	-0.122485		-0.0425273	-0.142899	-0.101503			-0.115113	-0.176924	-0.0748505				-0.11568		0.573316	-0.00283205	-0.0844908	-0.0785365	-0.0209784	-0.0799542		-0.120784					-0.178625													-0.1894		-0.0952652	-0.179192		-0.145735	-0.205845	-0.151973	-0.121351		1.54755	-0.122485	-0.0391248	-0.0277833	-0.161046	-0.121351		-0.114546	-0.200174			-0.0986677	-0.0391248		-0.0720152	-0.216052		-0.070881	-0.032887		-0.187131			-0.165015	-0.07882	3.80933	-0.15736	-0.136662		-0.12532	-0.252912	-0.0941311	-0.0691798		-0.159345	-0.233064				-0.128723	-0.132125	-0.204144		-0.142332	-0.121918			-0.286369	-0.00963694	-0.0686127	-0.0204114	-0.108308	-0.163881	-0.155942	-0.235333	-0.147436		0.0107777	-0.146302	0.254053						-0.1894	-0.24951	-0.137229		-0.0963994		-0.00453327	-0.102637			0.10151	-0.102637	-0.0912957							0.293181	-0.201875			-0.0487651	-0.05557					-0.146869	-0.103771	-0.111143		0.0215522	-0.07882			-0.172954		-0.0932805	-0.102354	-0.0674786	-0.408857	-0.0686127			-0.0816554	-0.125887	-0.167284	-0.0676676	-0.142332		-0.145735	-0.135528	-0.646462	-0.123619		-0.103771	-0.144034	-0.0487651	-0.140631		-0.149704	0.192242	-0.120784	-0.00056375	-0.311888	-0.0918628	-0.0618078		-0.187698	-0.161613		-0.0873262	0.387315	-0.195637	-0.00680157	-0.322662						-0.108875	-0.4684	-0.0975335				-0.154808	-0.103204		-0.137512		-0.0521675	-0.15254	-0.146869	-0.175223	-0.100936	-0.103771			2.88273	-0.116247	-0.0618078	-0.444016			-0.106607								-0.17182					-0.0527346	-0.161613	-0.167284		-0.192235			-0.322095		-0.110576		-0.119649	-0.117381	-0.040259	-0.112277	-0.119649					5.19781		0.0028387	-0.163314	-0.112845	-0.0459297	-0.108308	0.764987							DKICLGHHAVANGTIVKTLTNEQEEVTNATETVESTGINRLCMKGRKHKDLGNCHPIGMLIGTPACDLHLTGMWDTLIERENAIAYCYPGATVNVEALRQKIMESGGINKISTGFTYGSSINSAGTTRACMRNGGNSFYAELKWLVSKSKGQNFPQTTNTYRNTDTAEHLIMWGIHHPSSTQEKNDLYGTQSLSISVGSSTYRNNFVPVVGARPQVNGQSGRIDFHWTLVQPGDNITFSHNGGLIAPSRVSKLIGRGLGIQSDAPIDNNCESKCFWRGGSINTRLPFQLLSPRTVGQCPKYVNRRSLMLATGMRNVPELIQGRGLFGAIAGFLENGWEGMVDGWYGFRHQNAQGTGQAADYKSTQAAIDQITGKLNRLVEKTNTEFESIESEFSEIEHQIGNVINWTKDSITDIWTYQAELLVAMENQHTIDMADSEMLNLYERVRKQLRQNAEEDGKGCFEIYHACDDSCMESIRNNTYDHSQYREEALLNRLNINPVTLLSTFLGHHHHHH
														-0.0589718	-0.0509699	-0.0961233	-0.0149616	-0.0721177	-0.265305		-0.0855494	-0.1207	-0.0246781	0.103352	-0.133275	-0.0801196	-0.0858352			-0.120129		-0.0932655	-0.0178194	-0.0732608	0.0370505		-0.0406818					-0.0744039	-0.0389672	0.0604845	-0.153279	-0.0812627	-0.0689741	-0.0372525	-0.088693	-0.00353037		-0.0606865	-0.0864067	0.0244761	-0.0761186	1.71001	-0.0601149	-0.0772617	-0.0915508	-0.0406818			-0.172141		-0.0361094		-0.0401103		-0.110984	-0.0995526	-0.00295881		-0.107554	-0.537368	-0.0549709	0.00961553	-0.0995526	-0.0841205			-0.13156	-0.0498268	-0.143563	-0.162424	-0.0869783	-0.109269		-0.126416	-0.1207	-0.176713	-0.0532562	-0.0555424	-0.0772617	-0.0195341		-0.119557	0.0547689	-0.0595434	-0.0881214	-0.229011	-0.109269		-0.0412534	-0.101267	-0.133846	-0.0503984	-0.101839	-0.18643	-0.0526846		0.0359073	-0.387048		-0.0921223	-0.139276	-0.0395387	-0.0555424	-0.0984095			-0.0349662	-0.44992	-0.180714	-0.119557	-0.0766902	-0.0961233	-0.0646874	-0.070403	-0.11327		0.0353358					0.431999	-0.0238208	-0.0755471	-0.117843	-0.0206772		-0.0732608			-0.147564	-0.112699	-0.0818342					-0.0829774	-0.136704		-0.00353037	-0.0995526		-0.140133			-0.0778333				-0.208149	-0.10584			-0.162996		-0.0892645	-0.0355378		-0.0589718		-0.0835489	-0.183572	-0.0201056	0.00218524	-0.0978379	-0.0338231		-0.130703	-0.120129	-0.093837	0.62833	-0.104125	-0.0555424		-0.104125	-0.101839	-0.169426		-0.132132	-0.0349662			1.40137	0.020761	-0.100696	-0.472782		-0.0332515	-0.114985	-0.00581661	0.0364789	0.00904397		0.259102	-0.0915508	-0.0858352	-0.0578287	-0.110412			-0.0744039		-0.061258		-0.0638301	-0.0664021	-0.224724	0.0696294	-0.061258	-0.0635443	-0.244729	0.0747735	-0.118986	0.0953497	-0.118986	0.014188	-0.0241066		0.109639	-0.102982	-0.0978379		0.0862047	-0.0921223						-0.122987	-0.106411	-0.104697	-0.120129	-0.107983	-0.0315369		0.0199036	0.00561461				-0.148135				-0.0549709	-0.112127		-0.0675452					-0.115556		-0.13156		-0.106983	-0.0361094	-0.0715461	-0.0498268	-0.126988	-0.0755471	-0.212722		-0.03268	-0.0738324	-0.0966948	-0.100124	0.023333	-0.227582		-0.0989811	-0.369901	-0.210435	-0.191002	-0.0618296		-0.0944086			-0.070403	-0.121272		-0.0972664	-0.117843		-0.118414	-0.0812627	-0.0978379	-0.109841		-0.0761186	0.0330495	0.13193	-0.12413	-0.306172	0.107352	-0.111555	-0.137847		-0.0966948	0.0499106	-0.00867442	-0.118986	-0.000672566	-0.11327	0.580605	-0.116128	0.0353358	-0.152136	-0.01439	-0.150993	0.00218524	0.0387651		0.0519111	-0.112413	-0.0801196			-0.112699						-0.21958	-0.227582		-0.0655447	-0.260161		-0.103268	-0.0864067	-0.271593		-0.109269		-0.0901219		-0.0289648		-0.0595434	-0.0792622	-0.155851				0.037622	-0.140705	-0.0321084	-0.079548	-0.133846	-0.0904076	-0.0761186	-0.0955517	-0.473925	-0.118414	0.0113302		-0.0989811	-0.0932655	-0.419627	-0.133846		-0.104125		-0.108126		-0.110412	-0.0961233	-0.301885	-0.0355378	0.160508	-0.0766902	-0.108698	-0.120129	0.42514		-0.0681168	-0.136704	-0.0646874	-0.0492553	-0.0852636		-0.0383956		-0.209292	-0.130988	0.0404798	-0.359613	-0.114413																										0.0530542		-0.13156															-0.0841205	-0.0606865																																												0.00790085																	0.00790085													-0.114985					0.0153311						-0.106983			-0.104697	-0.088693		-0.0698315		-0.244729		2.36216	-0.104697	-0.0932655	-0.111555	-0.16814	-0.185287	-0.260733		-0.0166763				-0.0838347	-0.104125		0.0473386	-0.0229634		-0.0361094				-0.0263928	-0.0589718	-0.46478	-0.103554	-0.0835489		-0.440775	-0.0909792	-0.0212488	-0.178714	-0.101839	-0.115842	-0.0781191	-0.000101005	0.00561461	-0.0858352	-0.0575429	0.0330495	-0.041825	-0.0812627	-0.0252497	0.0982075	-0.140705	-0.116699	-0.0669736	-0.2413	-0.0698315	-0.0801196	-0.104697	-0.0566855	-0.263591	-0.0829774	-0.00181569	-0.0926939		-0.118414		-0.12956				-0.101839	10.967	-0.0618296		-0.227011	-0.000672566			-0.107554	-0.162424	-0.152708		-0.116128															-0.0658305		-0.269878		0.185085	-0.100124	1.22933							-0.0172478		-0.0966948				-0.0801196	-0.0995526		-0.00810286	-0.0875498	0.0473386			-0.0635443	-0.101267	-0.0869783				-0.0812627		-0.0766902	0.828091	0.126786	0.0576267	-0.0241066	-0.0978379		-0.093837					-0.144134													-0.0744039		-0.0709746	-0.104125		-0.0475406	-0.176713	0.0199036	0.0119018		-0.116414	-0.084692	-0.132703	-0.187573	-0.0103891	-0.1207		-0.254446	-0.110984			0.0307633	-0.0835489		-0.0829774	-0.142991		-0.00867442	-0.0852636		-0.10584			-0.0904076	0.0387651	3.07918	-0.756848	0.0370505		0.0261908	-0.117271	-0.0601149	-0.304171		-0.11327	-0.0841205				-0.0858352	-0.308172	-0.229297		0.169081	-0.0681168			-0.102982	0.0742019	-0.0858352	-0.084692	-0.0549709	-0.0858352	-0.123558	0.111353	-0.0698315		0.0124733	-0.110412	-0.0721177						-0.0735466	-0.117271	-0.120129		-0.0109607		-0.0629727	0.0501964			-0.000672566	0.115354	0.0170458							-0.018391	1.21447			0.0536257	-0.281881					-0.0835489	-0.0861209	0.678914		-0.0321084	-0.0932655			-0.0526846		-0.0786906	-0.12613	-0.0361094	-0.0864067	-0.110412			-0.0984095	-0.0624012	-0.0881214	-0.105649	-0.118414		-0.115556	-0.0801196	-0.104697	-0.114413		-0.0481121	0.0216183	-0.0749755	-0.335607		-0.119557	-0.0601149	-0.10584	0.0159027	-0.0681168	-0.0463974	-0.0789764		-0.102982	-0.112699		-0.106411	-0.0538277	-0.0629727	-0.084692	-0.070403						-0.0824058	-0.122415	-0.00410193				-0.0949801	-0.195003		-0.0872641		0.197659	-0.03268	-0.0738324	-0.108698	-0.0566855	-0.122987			-0.0149616	-0.211579	-0.105268	-0.0532562			-0.111555								-0.0692599					-0.116128	-0.192717	-0.122415		-0.116128			0.0107587		-0.150993		-0.1207	-0.0738324	-0.177856	-0.0658305	-0.187573					-0.11327		1.40422	-0.122987	-0.112699	0.101065	-0.109269	-0.0806911							DKICLGHHAVANGTIVKTLTNEQEEVTNATETVESTGINRLCMKGRKHKDLGNCHPIGMLIGTPACDLHLTGMWDTLIERENAIAYCYPGATVNVEALRQKIMESGGINKISTGFTYGSSINSAGTTRACMRNGGNSFYAELKWLVSKSKGQNFPQTTNTYRNTDTAEHLIMWGIHHPSSTQEKNDLYGTQSLSISVGSSTYRNNFVPVVGARPQVNGQSGRIDFHWTLVQPGDNITFSHNGGLIAPSRVSKLIGRGLGIQSDAPIDNNCESKCFWRGGSINTRLPFQNLSPRTVGQCPKYVNRRSLMLATGMRNVPELIQGRGLFGAIAGFLENGWEGMVDGWYGFRHQNAQGTGQAADYKSTQAAIDQITGKLNRLVEKTNTEFESIESEFSEIEHQIGNVINWTKDSITDIWTYQAELLVAMENQHTIDMADSEMLNLYERVRKQLRQNAEEDGKGCFEIYHACDDSCMESIRNNTYDHSQYREEALLNRLNINPVLLSTFLGHHHHHH
														-0.105218	-0.0939224	-0.0969705	-0.103425	-0.0245341	-0.0535804		-0.0736617	-0.0837024	0.149385	-0.099122	-0.0508909	-0.0664898	-0.00158395			-0.117052		-0.101991	-0.101632	-0.0646968	-0.0144934		-0.0374435					-0.0890813	-0.120638	0.513718	-0.126017	-0.0291958	-0.0971498	-0.0270443	0.0134771	-0.0550147		-0.0195137	-0.245788	-0.0489186	-0.0955361	-0.115259	-0.0973291	-0.0844196	-0.0546561	-0.113107			-0.0612902		-0.0632624		-0.0356506		-0.11239	-0.0908743	-0.0288372		-0.109163	-0.140719	0.0281795	0.0783829	-0.136057	-0.0851368			-0.121893	-0.120817	-0.105218	-0.19666	-0.0941017	-0.087647		-0.113107	-0.103067	-0.0575249	-0.0675656	-0.0625453	-0.035292	-0.0686414		-0.0274029	0.443075	0.0636805	-0.106294	-0.0630831	-0.0786821		-0.0951775	-0.0553733	-0.104501	-0.0177208	-0.0589593	-0.0829852	-0.0912329		-0.0994806	-0.134982		-0.121355	-0.0750961	-0.126734	-0.101991	-0.0482014			0.230069	-0.0406709	-0.0883642	-0.107728	-0.124941	-0.0847782	-0.052146	-0.0761719	-0.135699		-0.118845					0.106353	-0.0885435	-0.0539389	-0.129244	0.0486195		-0.00158395			-0.0987634	-0.112749	-0.0159278					-0.0650554	-0.135699		0.0615289	-0.0743789		-0.105218			-0.0288372				0.620939	-0.0600351			0.215367		0.993878	-0.0765305		0.0719282		-0.0413881	-0.0729445	-0.00983165	-0.02812	-0.127093	0.00702235		-0.0514288	-0.0969705	-0.138926	-0.0410295	-0.136775	-0.0747375		-0.0786821	-0.0295544	-0.0730342		-0.113107	-0.122789			0.0328413	-0.117231	-0.0664898	0.089858		-0.0557319	-0.115259	-0.0686414	-0.0539389	-0.099122		-0.0555526	-0.117052	0.052564	-0.0162864	-0.14825			0.169466		-0.087647		-0.130141	-0.0288372	-0.128885	-0.0890813	-0.0664898	-0.0847782	-0.0424639	-0.110239	-0.0887228	-0.0668484	-0.157573	-0.0191551	-0.0101903		0.0672665	-0.105935	-0.0951775		-0.134623	-0.106653						-0.138926	-0.105577	-0.0837024	-0.0944603	-0.0948189	0.128945		0.696244	-0.0320646				-0.113824				-0.0733031	-0.0863919		-0.0747375					-0.0808336		-0.141795		-0.0474842	-0.0062457	-0.0969705	-0.0865712	-0.0367263	-0.0816704	-0.153987		-0.0793993	-0.142154	-0.0241755	-0.109521	-0.117769	-0.0847782		-0.143588	-0.0550147	0.03571	-0.110597	-0.122431		-0.135699			-0.0650554	-0.13283		-0.067207	-0.087647		-0.0191551	-0.0729445	-0.085854	-0.0306302		-0.0905157	-0.00445272	-0.0116246	-0.120279	-0.00391482	-0.0862126	-0.0277614	-0.0790407		-0.0933845	-0.0516081	0.0948783	-0.011266	0.127869	-0.0880056	-0.141795	-0.0711516	0.00236061	-0.116335	-0.104142	-0.106294	-0.131396	0.00881533		-0.014852	-0.0989427	-0.0819094			-0.111673						0.0651149	-0.0621867		-0.108266	0.129304		-0.0648761	0.0995401	-0.0464084		-0.128168		-0.0871091		-0.0363678		-0.0679242	-0.0594972	-0.0594972				0.107788	-0.136416	0.226483	-0.065414	-0.0399537	0.162294	0.00881533	-0.0897985	0.00594657	-0.0969705	-0.0661312		-0.0480221	-0.00265974	-0.0177208	-0.0629038		-0.0862126		-0.116335		-0.0801165	-0.129603	-0.0984048	-0.00660429	-0.105218	-0.110956	-0.139285	-0.0987634	0.22218		-0.0826266	-0.0435397	-0.104501	-0.00768008	-0.0101903		-0.0765305		-0.109163	-0.0797579	-0.0643382	-0.0532218	-0.103067																										-0.0691793		-0.131754															-0.0998392	-0.0324232																																												0.000567627																	-0.0446155													-0.0152106					-0.0657726						-0.0144934			-0.0711516	0.319359		-0.125658		-0.111314		0.366694	-0.0801165	-0.105577	-0.123148	-0.117052	-0.0550147	-0.143947		-0.101991				-0.0132383	0.60014		-0.102708	-0.0941017		-0.0643382				-0.0923087	-0.102708	-0.0119832	-0.0815508	-0.0406709		-0.0747375	-0.118486	-0.110956	-0.113645	-0.0833438	-0.133727	-0.122072	-0.103067	-0.0539389	-0.0793993	-0.0440776	-0.0406709	-0.120279	-0.109163	-0.302446	-0.0883642	-0.0783235	-0.102708	-0.0869298	-0.0471256	-0.0693586	-0.291688	-0.084061	-0.0055285	-0.0973291	-0.0447948	0.0518468	-0.0944603		-0.0643382		-0.141616				-0.106653	11.601	-0.145739		-0.104142	-0.0564491			-0.115259	-0.000149565	-0.0819094		-0.162594															-0.0256099		-0.0686414		-0.455208	-0.0862126	0.039296							-0.0238169		-0.0535804				-0.0872884	-0.0941017		-0.0614695	-0.110239	0.0618875			-0.0987634	-0.110239	-0.11741				-0.11239		-0.0869298	0.177714	-0.0754547	-0.0994806	-0.129244	-0.0331404		-0.0915915					-0.146098													-0.120638		0.0226213	-0.0872884		-0.0270443	-0.168331	-0.087647	-0.0862126		-0.0958947	-0.0715101	-0.0360092	0.00845674	-0.11239	-0.108804		-0.0937431	-0.11239			-0.0471256	-0.0758133		-0.120996	-0.103067		-0.0973291	-0.0837024		-0.0741996			-0.136775	-0.0410295	3.15621	-0.0860333	0.0443163		-0.112749	-0.0274029	-0.154346	0.0532812		-0.0987634	-0.0729445				-0.0808336	-0.117769	-0.10737		-0.124582	0.0626047			-0.105577	-0.0141348	-0.126017	-0.152194	-0.0134176	-0.108804	-0.0492772	-0.0256099	-0.00839727		0.0823275	0.00738095	-0.0664898						-0.0541182	-0.0894399	-0.138926		0.0303311		-0.0202309	-0.103067			-0.114542	-0.298501	-0.0421053							-0.128168	-0.0847782			-0.0127004	-0.0338576					-0.0679242	-0.102349	-0.0783235		0.184886	-0.0256099			-0.121714		0.0364272	-0.143947	-0.0661312	-0.159366	-0.0270443			-0.128885	-0.102349	-0.145381	-0.0657726	-0.0446155		-0.1149	-0.099122	-0.0976876	-0.111314		-0.0826266	-0.116693	-0.0908743	0.159426		-0.0962533	0.0432405	-0.139643	0.0353514	-0.0937431	-0.0883642	-0.119203		-0.0747375	-0.133189		-0.116335	0.0740798	-0.0517874	-0.02812	-0.0941017						-0.0994806	-0.101632	-0.0230997				-0.11239	-0.0259685		-0.0498151		-0.167255	-0.0367263	-0.115259	-0.0499944	-0.0116246	-0.0729445			0.02549	-0.123148	-0.0629038	-0.110239			-0.120996								-0.087647					-0.108087	-0.0421053	-0.0743789		-0.0248927			-0.065414		-0.0428225		0.000926223	-0.0170036	-0.123507	-0.130678	-0.0675656					-0.0833438		0.193492	-0.116335	-0.112031	-0.133906	-0.00122535	0.417615							DKICLGHHAVANGTIVKTLTNEQEEVTNATETVESTGINRLCMKGRKHKDLGNCHPIGMLIGTPACDLHLTGMWDTLIERENAIAYCYPGATVNVEALRQKIMESGGINKISTGFTYGSSINSAGTTRACMRNGGNSFYAELKWLVSKSKGQNFPQTTNTYRNTDTAEHLIMWGIHHPSSTQEKNDLYGTQSLSISVGSSTYRNNFVPVVGARPQVNGQSGRIDFHWTLVQPGDNITFSHNGGLIAPSRVSKLIGRGLGIQSDTPIDNNCESKCFWRGGSINTRLPFQNLSPRTVGQCPKYANRRSLMLATGMRNVPELIQGRGLFGAIAGFLENGWEGMVDGWYGFRHQNAQGTGQAADYKSTQAAIDQITGKLNRLVEKTNTEFESIESEFSEIEHQIGNVINWTKDSITDIWTYQAELLVAMENQHTIDMADSEMLNLYERVRKQLRQNAEEDGKGCFEIYHACDDSCMESIRNNTYDHSQYREEALLNRLNINPVLLSTFLGHHHHHH
														-0.168319	-0.16396	-0.169673	-0.169997	-0.168694	-0.164384		-0.167226	-0.168333	-0.140337	-0.163386	-0.165792	-0.164852	-0.162691			-0.171675		-0.169826	-0.160668	-0.157477	-0.166401		-0.13912					-0.164875	-0.163491	-0.154161	-0.171481	-0.160534	-0.165766	-0.170674	-0.163521	-0.173186		-0.15607	-0.165536	-0.171143	-0.167138	-0.172217	-0.166927	-0.164719	-0.161879	-0.160406			-0.166365		-0.160512		-0.161887		-0.160486	-0.167132	-0.162826		-0.173412	-0.164247	-0.16368	-0.165441	-0.0300103	-0.163374			-0.169151	-0.166007	-0.162291	-0.168176	-0.167315	-0.164224		-0.164938	-0.168983	-0.169973	-0.170504	-0.173264	-0.137976	-0.164459		-0.165799	-0.16389	-0.167183	-0.166935	-0.167772	-0.169625		-0.168512	-0.168418	-0.156422	-0.162495	-0.166583	-0.161618	-0.163009		-0.165977	-0.170957		-0.164239	-0.16848	-0.174377	-0.148118	-0.164566			-0.167129	-0.160354	-0.171575	-0.169637	-0.164335	-0.168079	-0.164831	-0.171076	-0.160811		-0.17014					-0.158083	-0.167973	-0.163394	-0.164958	-0.161393		-0.166504			-0.166297	-0.16386	-0.168165					-0.155574	-0.173308		-0.165371	-0.166971		-0.171701			-0.164746				-0.156373	-0.161866			-0.171678		-0.171791	-0.168482		-0.16065		-0.165937	-0.159484	-0.150577	-0.166945	-0.169187	-0.164827		-0.163955	-0.165126	-0.172959	-0.16763	-0.178124	-0.163117		-0.164642	-0.167199	-0.165122		-0.169521	-0.164963			-0.15805	-0.15989	-0.167711	-0.163473		-0.172197	-0.158517	-0.168205	-0.165461	-0.173107		-0.166413	-0.165936	-0.16972	-0.166218	-0.16498			-0.169444		-0.170647		-0.165578	-0.166408	-0.180584	-0.169058	-0.149614	-0.16349	-0.167961	-0.16711	-0.164289	-0.172157	-0.164973	-0.166258	-0.140224		-0.161035	-0.164604	-0.157537		-0.168327	-0.16797						-0.176222	-0.165332	-0.170373	-0.170548	-0.165104	-0.151119		-0.161944	-0.165585				-0.165942				-0.159103	-0.167206		-0.165884					-0.164434		-0.168636		-0.157176	-0.166467	-0.17328	-0.167314	-0.168001	-0.17474	-0.175577		-0.170701	-0.172551	-0.162119	-0.171394	-0.175198	-0.170505		-0.174126	-0.166992	-0.152769	-0.162753	-0.166426		-0.16497			-0.164908	-0.161474		-0.16623	-0.170418		-0.163	-0.155726	-0.158025	-0.166622		-0.165698	-0.151892	-0.167272	-0.174058	-0.16446	-0.162068	-0.16207	-0.163692		-0.173613	-0.16375	-0.165612	-0.158339	-0.162058	-0.165239	-0.155167	-0.166969	-0.158766	-0.131718	-0.168241	-0.163712	-0.16004	-0.172626		-0.171618	-0.172	-0.16916			-0.170454						-0.163325	-0.167263		-0.165617	-0.169073		-0.167432	-0.170999	-0.163046		-0.168406		-0.170278		-0.17217		-0.170053	-0.166511	-0.170309				-0.16386	-0.171267	-0.165882	-0.171595	-0.161502	-0.144314	-0.169546	-0.158962	-0.167602	-0.164019	-0.163641		-0.166375	-0.164985	-0.164413	-0.160621		-0.167823		-0.164603		-0.169996	-0.170153	-0.169228	-0.168902	-0.166172	-0.168403	-0.161725	-0.161785	-0.168411		-0.159704	-0.162837	-0.167103	-0.167687	-0.163176		-0.17057		-0.173531	-0.166587	-0.162199	-0.16076	-0.172001																										-0.15897		-0.164551															-0.160877	-0.155689																																												-0.16247																	-0.158997													-0.160229					-0.166491						-0.173602			-0.16617	-0.164309		-0.175281		-0.165318		-0.169622	-0.167714	-0.158726	-0.171765	-0.169591	-0.150384	-0.174307		-0.171699				-0.166284	-0.172429		-0.164472	-0.166857		-0.171113				-0.179419	-0.166024	-0.16631	-0.168978	-0.158548		-0.169243	-0.171062	-0.166804	-0.166851	-0.158892	-0.163462	-0.167511	-0.163522	-0.166816	-0.168684	-0.167618	-0.169883	-0.154392	-0.162459	-0.156488	-0.15629	-0.170977	-0.152306	-0.151768	-0.164911	-0.166319	-0.161161	-0.162155	-0.164376	-0.163183	-0.170126	-0.160361	-0.17161		-0.156624		-0.169929				-0.169306	-0.165586	-0.164764		-0.16232	-0.167549			-0.168023	-0.171947	-0.168591		-0.171128															-0.165481		-0.16525		-0.166365	-0.16384	-0.165695							-0.165486		-0.167079				-0.163789	-0.171842		-0.171113	-0.166925	-0.174341			-0.164011	-0.169468	-0.168209				-0.167688		-0.169236	-0.155737	-0.165628	-0.170404	-0.157507	-0.172791		-0.16364					-0.16761													-0.109408		-0.0996343	-0.138651		-0.156099	2.46594	-0.165301	0.47721		-0.135816	-0.132967	-0.152395	-0.165483	6.23355	-0.111449		-0.0474214	-0.149141			-0.152314	-0.119094		-0.142886	-0.147673		-0.143834	-0.132865		1.00771			-0.169255	4.93689	0.250845	0.272324	-0.1637		0.198927	10.112	6.13263	-0.157207		9.00021	7.37893				4.93236	0.158168	-0.0937382		1.53878	-0.167434			0.73226	-0.150951	-0.160974	-0.160458	0.117856	-0.163694	-0.131165	4.09603	-0.0741277		-0.167358	7.95257	7.06293						1.1115	0.892766	2.22729		-0.0561292		1.0031	-0.165003			-0.162645	-0.138235	8.05029							0.0200673	-0.0299541			-0.165002	-0.146516					-0.166766	-0.165825	-0.168116		-0.164703	-0.159542			-0.171817		-0.169325	-0.164648	-0.167443	-0.164359	-0.157061	-0.158165		-0.161478	-0.159773	1.34808	-0.16559	-0.15663		-0.165125	-0.162249	-0.161029	-0.162646		-0.170303	-0.16016	-0.164105	-0.170206		-0.172225	-0.163922	-0.16296	-0.14672	-0.164124	-0.158624	-0.158272		-0.162881	-0.164069		-0.158117	-0.152967	-0.17164	-0.161574	-0.168696						-0.167621	-0.165889	-0.163235				-0.163007	-0.159735		-0.17211		-0.162663	-0.16464	-0.173317	-0.169821	-0.167143	-0.165249			-0.156557	-0.150936	-0.164268	-0.167049			-0.167371								-0.172169					-0.169303	-0.170865	-0.160978		-0.173005			-0.173233		-0.161899		-0.1658	-0.166757	-0.144407	-0.140705	-0.137021					-0.163685		-0.162397	-0.169903	-0.164764	-0.161163	-0.171087	-0.170904							DKICLGHHAVSNGTKVNTLTERGVEVVNATETVERTNIPRICSKGKRTVDLGQCGLLGTITGPPQCDQFLEFSADLIIERREGSDVCYPGKFVNEEALRQILRESGGIDKEAMGFTYSGIRTNGATSACRRSGSSFYAEMKWLLSNTDNAAFPQMTKSYKNTRKNPALIVWGIHHSGSTAEQTKLYGSGNKLVTVGSSNYQQSFVPSPGARPQVNGQSGRIDFHWLMLNPNDTVTFSFNGAFIAPDRASFLRGKSMGIQSGVQVDADCEGDCYYSGGTIISNLPFQNIDSRAVGKCPRYVKQRSLLLATGMKNVPEIPKGRGLFGAIAGFIENGWEGLIDGWYGFRHQNAQGEGTAADYKSTQSAIDQITGKLNRLIEKTNQQFELIDNEFTEVEKQIGNVINWTRDSITEVWSYNAELLVAMENQHTIDLADSEMDKLYERVKRQLRENAEEDGTGCFEIFHKCDDDCMASIRNNTYDHSKYREEAMQNRIQIDPVKLSL
														-0.160455	-0.154434	-0.1571	-0.159121	-0.158558	-0.152859		-0.156743	-0.152844	-0.143094	-0.152719	-0.156959	-0.15171	-0.10514			-0.158029		-0.159235	-0.161944	-0.153382	-0.146071		-0.155694					-0.157952	-0.159157	-0.149697	-0.158191	-0.153737	-0.155847	-0.163125	-0.145686	-0.159375		-0.158723	-0.158707	-0.145463	-0.158003	-0.156973	-0.157219	-0.157518	-0.130262	-0.155201			-0.15755		-0.154004		-0.153505		-0.151864	-0.144314	-0.155768		-0.150368	-0.159001	-0.155658	-0.153481	-0.155707	-0.153253			-0.155471	-0.155086	-0.141242	-0.154401	-0.153009	-0.148392		-0.143932	-0.160221	-0.155892	-0.15526	-0.159192	-0.130481	-0.145965		-0.157005	-0.142293	-0.164897	-0.153016	-0.158249	-0.16431		-0.155629	-0.156359	-0.139933	-0.153434	-0.156771	-0.159766	-0.153311		-0.152348	-0.159799		-0.158401	-0.154321	-0.16081	-0.143006	-0.155583			-0.148548	-0.152192	-0.149337	-0.155134	-0.15835	-0.152803	-0.153627	-0.151267	-0.15543		-0.158128					-0.130382	-0.148293	-0.152853	-0.154501	-0.157198		-0.151009			-0.150575	-0.145653	-0.148999					-0.157142	-0.159249		-0.158009	-0.152205		-0.159945			-0.155447				-0.153699	-0.153978			-0.151551		-0.160742	-0.156596		-0.154756		-0.159586	-0.158115	-0.159793	-0.155718	-0.162672	-0.148558		-0.157075	-0.157364	-0.161174	-0.155447	-0.16108	-0.152834		-0.156979	-0.153195	-0.157939		-0.153689	-0.15029			-0.152626	-0.149649	-0.147006	-0.159606		-0.155716	-0.15044	-0.15032	-0.155848	-0.140337		-0.156152	-0.156567	-0.160509	-0.162401	-0.155909			-0.158326		-0.154863		-0.153411	-0.160773	-0.16047	-0.150548	-0.152331	-0.137237	-0.154771	-0.161256	-0.163257	-0.159865	-0.152351	-0.15794	-0.127547		-0.137793	-0.148438	-0.158896		-0.155298	-0.155503						-0.167366	-0.157111	-0.152549	-0.160187	-0.152043	-0.156182		-0.14971	-0.160827				-0.15524				-0.160707	-0.156369		-0.157452					-0.147174		-0.16469		-0.1495	-0.152548	-0.159137	-0.159324	-0.166627	-0.15424	-0.162457		-0.15493	-0.157198	-0.151248	-0.157725	-0.157576	-0.163601		-0.137987	-0.159414	-0.155919	-0.151764	-0.155085		-0.15341			-0.162298	-0.159441		-0.156207	-0.156621		-0.14965	-0.15312	-0.152724	-0.154776		-0.153775	-0.158975	-0.159677	-0.158489	-0.155092	-0.14928	-0.149006	-0.151913		-0.159619	-0.150116	-0.153979	-0.145348	-0.138429	-0.147416	-0.145189	-0.152112	-0.142762	-0.150281	-0.160492	-0.148648	-0.15262	-0.148623		-0.15815	-0.159689	-0.154562			-0.158789						-0.161434	-0.156567		-0.154446	-0.156228		-0.155372	-0.145116	-0.156387		-0.15468		-0.157071		-0.146432		-0.135782	-0.153981	-0.156471				-0.161759	-0.156738	-0.153725	-0.162971	-0.155061	-0.154251	-0.157664	-0.156403	-0.164322	-0.159335	-0.154209		-0.153252	-0.159073	-0.160934	-0.156666		-0.150723		-0.160628		-0.157907	-0.153851	-0.163104	-0.154883	-0.160862	-0.157758	-0.159773	-0.153025	-0.157103		-0.154774	-0.154177	-0.159878	-0.157872	-0.158416		-0.141874		-0.14774	-0.158716	-0.160291	-0.159716	-0.156807																										-0.155579		-0.157219															-0.152462	-0.153424																																												-0.159091																	-0.156175													-0.151405					-0.147541						-0.154156			-0.145904	-0.152105		-0.163135		-0.158026		-0.154132	-0.153723	-0.159778	-0.165691	-0.153537	-0.148075	-0.154848		-0.148394				-0.154724	-0.150427		-0.152946	-0.163223		-0.149988				-0.163018	-0.162061	-0.151779	-0.161087	-0.145723		-0.161541	-0.157291	-0.163444	-0.157635	-0.155747	-0.157825	-0.142933	-0.145425	-0.160337	-0.158284	-0.149516	-0.150684	-0.147094	-0.130205	-0.138782	-0.112217	-0.15569	-0.142691	-0.129312	-0.157732	-0.156489	-0.152096	-0.142993	-0.157518	-0.157633	-0.163156	-0.152566	-0.160253		-0.153511		-0.153854				-0.159119	-0.155425	-0.155804		-0.16197	-0.159009			-0.155381	-0.159843	-0.157138		-0.158845															-0.155831		-0.157125		-0.142174	-0.159213	-0.148253							-0.156094		-0.157124				-0.161852	-0.160074		-0.153431	-0.155439	-0.159905			-0.154716	-0.160868	-0.154463				-0.155427		-0.150127	-0.0930565	-0.156323	-0.153118	-0.158693	-0.147368		-0.156689					-0.152949													-0.136168		-0.143427	-0.157584		-0.160037	2.29066	-0.158011	0.183306		-0.142483	-0.156824	-0.156319	-0.160005	4.40514	-0.143102		-0.106673	-0.124782			-0.13551	-0.0992028		-0.148739	-0.110837		-0.150104	-0.143002		0.342865			-0.148956	3.69725	0.0471845	0.212225	-0.141113		-0.0296899	10.0142	7.14224	-0.14731		9.10516	7.13827				6.44186	0.135487	-0.152322		0.590909	-0.156772			1.08537	-0.13672	-0.146191	-0.152733	-0.102673	-0.150343	-0.137202	5.35442	-0.0206257		-0.1459	7.57081	8.37218						0.616584	0.717096	2.02519		-0.0999944		0.203781	-0.154651			-0.153237	-0.128535	7.43745							-0.0660645	-0.153768			-0.152949	-0.151593					-0.161292	-0.15676	-0.158163		-0.159037	-0.149031			-0.162214		-0.157254	-0.152952	-0.154186	-0.149888	-0.156957	-0.15497		-0.150371	-0.159861	0.608839	-0.152639	-0.136504		-0.156114	-0.162012	-0.137303	-0.155476		-0.148011	-0.155857	-0.149462	-0.158231		-0.158855	-0.16003	-0.150648	-0.148869	-0.156637	-0.146958	-0.159526		-0.158132	-0.145617		-0.155842	-0.143595	-0.150374	-0.156865	-0.159326						-0.158222	-0.155859	-0.154798				-0.155998	-0.143508		-0.154196		-0.147305	-0.159044	-0.154105	-0.149625	-0.158714	-0.154307			-0.150782	-0.156393	-0.159884	-0.153425			-0.153246								-0.164138					-0.160967	-0.153883	-0.153929		-0.145338			-0.160233		-0.146095		-0.153837	-0.152903	-0.1447	-0.139058	-0.141582					-0.15554		-0.159526	-0.156938	-0.163291	-0.152854	-0.156345	-0.152244							DKICLGHHAVSNGTKVNTLTERGVEVVNATETVERTNIPRICSKGKRTVDLGQCGLLGTITGPPQCDQFLEFSADLIIERREGSDVCYPGKFVNEEALRQILRESGGIDKEAMGFTYSGIRTNGATSACRRSGSSFYAEMKWLLSNTDNAAFPQMTKSYKNTRKNPALIVWGIHHSGSTAEQTKLYGSGNKLVTVGSSNYQQSFVPSPGARTQVNGQSGRIDFHWLMLNPNDTVTFSFNGAFIAPDRASFLRGKSMGIQSGVQVDADCEGDCYYSGGTIISNLPFQNIDSRAVGKCPRYVKQRSLLLATGMKNVPEIPKGRGLFGAIAGFIENGWEGLIDGWYGFRHQNAQGEGTAADYKSTQSAIDQITGKLNRLIEKTNQQFELIDNEFTEVEKQIGNVINWTRDSITEVWSYNAELLVAMENQHTIDLADSEMDKLYERVKRQLRENAEEDGTGCFEIFHKCDDDCMASIRNNTYDHSKYREEAMQNRIQIDPVKLSL
														-0.374973	-0.3709	-0.377689	-0.334586	-0.415417	-0.387449		-0.0287768	-0.360483	0.0902765	-0.424113	-0.351114	-0.410582	-0.375298			-0.396468		-0.355381	-0.295064	-0.40249	0.239441		-0.157361					-0.562402	-0.507999	-0.0475366	-0.315759	-0.351584	-0.221443	-0.421111	0.860923	0.118144		0.062701	-0.557924	-0.355092	-0.441653	-0.486896	-0.215311	-0.443021	-0.220411	-0.453178			-0.329295		-0.323669		0.0940517		-0.403949	-0.380851	0.149065		-0.424958	-0.221244	-0.413322	-0.136435	-0.159614	-0.368524			-0.397037	-0.452612	-0.439907	-0.347046	-0.208939	-0.271312		-0.313615	-0.389093	-0.427468	-0.474753	-0.399911	-0.360122	-0.281431		-0.424114	-0.394434	-0.379472	-0.427842	-0.243684	-0.450634		-0.530131	-0.161532	-0.244781	-0.458729	-0.388152	-0.228516	-0.0620283		-0.337091	-0.390902		-0.143136	-0.424973	-0.494819	-0.304371	-0.405613			-0.479073	-0.416831	-0.346401	-0.469283	-0.43491	-0.362574	-0.266689	-0.432489	-0.422429		-0.350424					0.548028	-0.416191	-0.378914	-0.243479	-0.374053		-0.0306811			-0.36755	-0.405678	-0.443178					0.0762324	-0.420607		-0.365972	0.00997903		-0.301173			-0.183458				-0.386754	-0.46252			-0.364658		-0.261638	-0.293558		-0.385876		-0.305594	-0.458343	0.716831	-0.38808	-0.248983	-0.0467588		-0.279278	-0.27048	-0.400451	0.0569122	-0.473319	-0.536259		-0.367792	-0.188647	-0.309842		-0.454155	-0.0586093			-0.397658	-0.443571	-0.378956	-0.419397		-0.386985	-0.226372	-0.363021	0.0512659	-0.388649		-0.409212	-0.42368	-0.467897	-0.434563	-0.421584			-0.395936		-0.45117		-0.0145883	-0.359031	-0.378124	-0.415544	-0.111237	-0.135725	-0.0545807	-0.28394	-0.345475	-0.256481	-0.470883	-0.403499	-0.33637		-0.324255	-0.443003	-0.294353		-0.466668	-0.452231						-0.460879	-0.436202	-0.316618	-0.425232	-0.346738	0.39644		-0.401862	-0.228757				-0.442916				-0.454328	-0.29614		0.909722					9.07976		-0.257324		-0.426251	-0.461739	-0.5319	-0.418808	-0.327837	-0.170588	-0.438107		-0.089588	-0.123639	-0.172388	-0.110626	-0.366281	-0.443865		-0.307495	-0.393543	0.24556	-0.0314458	-0.340837		-0.462455			-0.264462	-0.441102		-0.281045	0.488195		0.280415	-0.158031	-0.312192	-0.365156		-0.52293	-0.292537	-0.430401	-0.275194	0.113369	0.0716065	0.266801	-0.353888		-0.426003	-0.299556	0.480455	-0.378467	-0.308573	-0.351952	1.67793	0.0578849	0.652159	0.232848	-0.465216	-0.391885	-0.437654	-0.381252		-0.190014	-0.433857	-0.417913			-0.344282						-0.0894464	-0.488759		-0.372736	-0.379258		-0.279977	0.0432188	-0.297488		-0.407316		-0.251603		-0.3009		0.237954	-0.00244351	-0.400446				-0.112234	-0.426283	-0.326888	0.17901	0.662057	0.385887	-0.333386	-0.204466	-0.355249	-0.330428	0.301577		0.0754011	0.864341	-0.365289	-0.319982		-0.229649		-0.429954		-0.411015	-0.538024	-0.424978	-0.41374	-0.45768	-0.373734	-0.42745	-0.392508	-0.248041		-0.433348	-0.473073	-0.317375	-0.441512	-0.488504		-0.442637		-0.460865	-0.488146	-0.427437	-0.391062	-0.264752																										-0.166681		-0.518314															-0.258575	-0.545533																																												-0.41503																	-0.263426													-0.452319					-0.343646						-0.11185			-0.430713	-0.391915		-0.413426		-0.340972		-0.143486	-0.395473	-0.503867	-0.450886	-0.410709	0.168781	-0.316069		-0.406884				-0.445248	-0.362766		-0.428118	-0.353075		-0.486875				-0.426693	-0.416753	-0.315835	-0.412383	-0.269058		-0.504784	-0.538863	-0.373168	-0.272158	-0.358797	-0.44366	0.544934	-0.333511	-0.295031	-0.347116	-0.323978	-0.412125	-0.438795	-0.455123	-0.45596	-0.367517	-0.429129	-0.317542	-0.44481	-0.362158	-0.569414	-0.464708	-0.43801	-0.420583	-0.445786	-0.401755	-0.299344	-0.349544		-0.582873		-0.427197				-0.458239	-0.415647	-0.43074		-0.42222	-0.444771			-0.432681	-0.416842	-0.416048		-0.380995															-0.484228		-0.389368		-0.220382	-0.429892	-0.161607							-0.366596		-0.442707				-0.264967	-0.350918		-0.420702	-0.37052	-0.334842			-0.12027	-0.204885	-0.285493				-0.368871		-0.398677	0.143915	-0.411968	-0.383121	-0.058641	-0.460199		-0.470039					-0.406166													1.03559		0.395508	0.0679867		-0.293815	-0.164147	0.017774	2.39168		1.6193	-0.111869	-0.311207	0.119376	1.8652	0.0445145		-0.0814775	-0.26356			-0.455519	-0.370628		0.930498	-0.0419701		-0.434073	-0.0898104		3.01892			-0.357582	2.48595	-0.129069	0.463168	0.554994		0.926656	4.15115	5.4787	0.0481847		6.38389	5.22462				1.80622	0.996141	0.374543		-0.419922	-0.3487			0.717492	-0.328869	-0.151882	-0.0846494	0.838912	2.10386	-0.155885	1.33033	1.63806		-0.43939	9.27474	3.68685						1.52105	0.91711	0.538467		0.0492554		0.920591	-0.393349			-0.344222	0.911985	4.7591							4.29461	3.61552			-0.39854	0.820269					-0.207319	-0.310846	0.533991		1.48537	0.674828			-0.329563		0.920459	0.985481	-0.295714	0.0225074	-0.167691	-0.260741		-0.284541	0.209968	4.94301	1.34838	2.30551		-0.325511	-0.393498	-0.117577	-0.0220146		2.36744	3.81497	-0.00497925	-0.0883131		0.939452	-0.203292	0.0774396	0.716345	1.18079	-0.366245	-0.00166606		0.148709	0.613065		1.01938	-0.370042	-0.422282	-0.126402	2.83312						0.856197	0.261129	2.40853				-0.420276	0.462874		0.0696054		-0.234877	-0.375375	0.801054	1.35302	-0.115136	-0.377477			0.274906	1.21579	-0.227401	-0.0611111			2.61554								0.405666					-0.450445	-0.449677	0.420525		-0.0496186			-0.273056		0.324314		-0.128315	-0.0874731	-0.0340855	0.572878	-0.240199					-0.35636		0.211141	-0.32163	-0.19877	0.316722	0.076652	-0.412376							DKICLGHHAVSNGTKVNTLTERGVEVVNATETVERTNIPRICSKGKRTVDLGQCGLLGTITGPPQCDQFLEFSADLIIERREGSDVCYPGKFVNEEALRQILRESGGIDKEAMGFTYSGIRTNGATSACRRSGSSFYAEMKWLLSNTDNAAFPQMTKSYKNTRKSPALIVWGIHHSVSTAEQTKLYGSGNKLVTVGSSNYQQSFVPSPGARPPVNGLSGRIDFHWLMLNPNDTVTFSFNGAFIAPDRASFLRGKSMGIQSGVQVDANCEGDCYHSGGTIISNLPFQNIDSRAVGKCPRYVKQRSLLLATGMKNVPEIPKGRGLFGAIAGFIENGWEGLIDGWYGFRHQNAQGEGTAADYKSTQSAIDQITGKLNRLIEKTNQQFELIDNEFNEVEKQIGNVINWTRDSITEVWSYNAELLVAMENQHTIDLADSEMDKLYERVKRQLRENAEEDGTGCFEIFHKCDDDCMASIRNNTYDHSKYREEAMQNRIQIDPVKLS
														-0.153	-0.171467	-0.212458	-0.157329	-0.151859	-0.116018		-0.166648	-0.164049	-0.0326333	-0.161747	-0.164052	-0.136019	-0.128057			-0.145111		-0.184239	-0.172054	-0.183961	-0.050143		-0.141685					-0.168851	-0.145517	-0.109472	-0.150586	-0.145372	-0.122004	-0.149005	-0.168066	-0.118003		-0.131721	-0.11833	-0.146323	-0.0944558	-0.154089	-0.154716	-0.178481	-0.154352	-0.0778445			-0.17307		-0.129046		-0.0557227		-0.166942	-0.176772	-0.12884		-0.179046	-0.127296	-0.164916	-0.077725	-0.158715	-0.169024			-0.161679	-0.154626	-0.168983	-0.141423	-0.155077	-0.0908065		-0.168167	-0.0885097	-0.123655	-0.219193	-0.180557	-0.124006	-0.200833		-0.165992	-0.146004	-0.150851	-0.174099	-0.157922	-0.176477		-0.144533	-0.171584	-0.132416	-0.170195	-0.152614	-0.0832173	-0.173336		-0.114049	-0.185717		-0.17044	-0.178401	-0.149879	-0.0278013	-0.173207			-0.121685	-0.147587	-0.181812	-0.179464	-0.155668	-0.125328	-0.133267	-0.162093	-0.166685		-0.16255					-0.0168462	-0.164034	-0.155135	-0.15607	-0.15604		-0.182925			0.379692	-0.176814	-0.139619					-0.129998	-0.134474		-0.165391	-0.174194		-0.181975			-0.172681				-0.115824	-0.154324			-0.148166		-0.130999	-0.156252		-0.1491		-0.0198974	-0.164923	-0.080454	-0.174	-0.144781	-0.107588		-0.164918	-0.156743	-0.167726	-0.11657	-0.18268	-0.163073		-0.185524	-0.12613	-0.170903		-0.146696	-0.151901			-0.112949	-0.152592	-0.185896	-0.0977441		-0.161627	-0.186618	-0.105376	-0.169711	-0.140061		-0.163202	-0.163821	-0.178528	-0.158401	-0.155036			-0.0551363		-0.172087		-0.18097	-0.159939	-0.181708	-0.167075	0.161501	-0.134028	-0.044119	-0.175552	-0.144748	-0.188485	-0.171004	-0.170433	0.170306		-0.115465	-0.177826	-0.183322		-0.172629	-0.187125						-0.175886	-0.164698	-0.149151	-0.169142	-0.153353	-0.0636482		-0.136272	-0.171133				-0.18589				-0.0439981	-0.165808		-0.141175					14.8027		-0.168114		-0.178403	-0.211187	-0.185808	-0.160411	-0.152042	-0.198959	-0.17445		0.0263921	-0.152091	-0.16366	-0.156395	-0.199572	-0.177901		-0.153653	-0.170201	-0.0128484	-0.161995	-0.18509		-0.171213			-0.158677	-0.212262		-0.147573	-0.177335		-0.168899	-0.157135	-0.17126	-0.15723		-0.187783	-0.169759	-0.164977	-0.173126	-0.0970222	-0.102009	-0.0471292	-0.151825		-0.183304	-0.0757311	-0.0968388	-0.138115	-0.138171	0.447094	-0.0529361	-0.140428	0.6536	0.762381	0.0988834	-0.141254	-0.134173	-0.153332		-0.179389	-0.169166	-0.181004			-0.168563						-0.0421799	-0.183091		-0.0845912	-0.159498		-0.124068	-0.168981	-0.153319		-0.148946		-0.161329		0.049672		-0.167724	-0.144313	-0.148644				-0.139758	-0.141002	-0.148975	-0.145442	-0.0981742	-0.113992	-0.169679	-0.176422	-0.18657	-0.145443	-0.143545		-0.150164	-0.157656	-0.146089	-0.112351		-0.160512		-0.166045		-0.166649	-0.165026	-0.192178	-0.126969	-0.173552	-0.17428	-0.169374	-0.149574	-0.140092		-0.12841	-0.153785	0.33665	-0.180475	-0.165951		-0.143531		-0.15442	-0.161475	-0.170771	-0.143858	-0.170509																										-0.141223		-0.151091															-0.0643895	-0.133861																																												-0.0780309																	-0.167485													-0.110512					-0.150604						-0.122762			-0.18446	-0.171816		-0.153312		-0.166693		-0.13202	-0.14779	-0.176492	-0.15124	-0.184821	-0.10037	-0.176108		-0.183373				-0.139998	-0.157841		-0.146211	-0.181509		-0.179897				-0.2002	-0.18222	-0.163502	-0.147918	-0.163101		-0.178942	-0.167045	-0.185606	-0.169406	-0.175742	-0.166411	-0.154842	-0.151229	-0.137669	-0.183267	-0.13682	-0.170256	-0.144377	-0.0622404	-0.193346	-0.142081	0.649685	0.037238	0.260845	-0.159106	-0.182067	-0.167831	-0.131364	-0.17785	-0.166661	-0.158287	-0.164495	-0.1656		-0.165799		-0.161703				-0.165358	-0.130617	-0.137509		-0.171851	-0.172137			-0.174742	-0.150602	-0.13661		-0.162838															-0.118553		-0.153314		-0.0860772	-0.166035	-0.0352667							-0.169014		-0.191196				-0.0974242	-0.174093		-0.162995	-0.168147	-0.136746			-0.181758	-0.161463	-0.175329				-0.153046		-0.160379	-0.18922	-0.132661	-0.144626	-0.174411	-0.157395		-0.151364					-0.140983													0.260247		-0.00778439	-0.132451		-0.158967	0.0595413	-0.105431	0.826138		0.228986	-0.107319	-0.144831	-0.0662303	0.176498	-0.124202		-0.117526	-0.109193			-0.024279	0.0156051		0.138482	-0.127571		-0.133141	-0.0949199		0.851815			-0.0799958	1.7642	0.196649	0.251814	0.0311386		0.176899	11.7945	1.30684	1.31915		5.40381	1.74492				5.03236	0.219349	0.0402644		0.0421751	-0.144124			0.0980638	-0.110918	0.0300802	0.261225	0.119312	0.444013	0.355726	1.19977	0.273459		0.0313797	0.753813	1.1139						-0.0587812	0.14177	-0.0438141		0.00851558		-0.117645	-0.0457629			-0.130954	-0.0503639	8.45183							0.599049	0.078844			-0.150524	0.291295					-0.168928	-0.166145	-0.110411		0.402331	0.127178			-0.180263		0.0794623	-0.00703987	-0.158118	-0.113732	-0.152435	-0.15356		-0.107906	-0.124106	1.20472	0.188863	0.600217		-0.0463838	-0.0969033	-0.113103	-0.156242		0.838472	0.425207	0.128497	-0.135862		0.115827	-0.0724391	-0.0807157	0.535021	-0.12491	-0.0491307	-0.118667		-0.130995	-0.0338374		0.0609348	-0.125616	-0.159982	-0.0833382	0.602713						0.056167	-0.127177	0.268113				-0.0479344	-0.0783321		-0.0486182		0.0828726	-0.147529	-0.151446	0.118394	-0.150895	-0.0924756			-0.0038184	0.0860726	-0.151584	-0.156183			0.0834613								-0.140081					-0.184994	-0.166566	0.0557972		-0.0540629			-0.174596		-0.142342		-0.10532	-0.143684	-0.0768426	-0.0664899	-0.0894178					-0.142094		0.0168056	-0.181706	-0.168557	-0.136541	-0.112825	-0.150216							DKICLGHHAVSNGTKVNTLTERGVEVVNATETVERTNIPRICSKGKRTVDLGQCGLLGTITGPPQCDQFLEFSADLIIERREGSDVCYPGKFVNEEALRQILRESGGIDKEAMGFTYSGIRTNGATSACRRSGSSFYAEMKWLLSNTDNAAFPQMTKSYKNTRKSPALIVWGIHHSVSTAEQTKLYGSGNKLVTVGSSNYQQSFVPSPGARPQVKGLSGRIDFHWLMLNPNDTVTFSFNGAFIAPDRASFLRGKSMGIQSGVQVDANCEGDCYHSGGTIISNLPFQNIDSRAVGKCPRYVKQRSLLLATGMKNVPEIPKGRGLFGAIAGFIENGWEGLIDGWYGFRHQNAQGEGTAADYKSTQSAIDQITGKLNRLIEKTNQQFELIDNEFNEVEKQIGNVINWTRDSITEVWSYNAELLVAMENQHTIDLADSEMDKLYERVKRQLRENAEEDGTGCFEIFHKCDDDCMASIRNNTYDHSKYREEAMQNRIQIDPVKLS
														-0.189657	-0.19761	-0.201403	-0.198405	-0.196799	-0.199619		-0.195587	-0.200565	-0.179496	-0.201347	-0.199269	-0.20318	-0.200318			-0.200356		-0.201061	-0.188411	-0.201741	-0.151566		-0.173779					-0.199893	-0.196555	-0.187607	-0.202617	-0.200226	-0.198066	-0.20091	-0.16066	-0.200305		-0.177938	-0.205671	-0.197329	-0.201182	-0.199319	-0.196735	-0.19795	-0.199143	-0.197767			-0.201789		-0.198487		-0.175366		-0.204995	-0.184931	-0.192764		-0.197416	-0.197049	-0.195887	-0.187296	-0.193548	-0.132588			-0.202691	-0.200023	-0.207277	-0.197202	-0.192715	-0.180933		-0.205596	-0.195985	-0.199174	-0.192068	-0.197385	-0.173785	-0.201621		-0.193228	-0.191242	-0.20099	-0.206338	-0.195048	-0.21933		-0.195687	-0.199962	-0.189556	-0.195662	-0.198129	-0.200196	-0.199325		-0.197565	-0.198704		-0.195278	-0.197242	-0.199587	-0.193373	-0.195235			-0.199457	-0.190516	-0.203872	-0.203905	-0.199805	-0.190998	-0.200244	-0.201156	-0.201805		-0.198946					-0.156557	-0.204492	-0.199791	-0.194646	-0.198398		-0.198207			-0.202032	-0.194199	-0.205027					-0.155037	-0.198305		-0.190131	-0.198999		-0.201057			-0.167309				-0.196084	-0.19983			-0.203084		-0.199895	-0.195454		-0.196496		-0.183588	-0.200343	-0.182711	-0.201866	-0.173118	-0.196578		-0.188486	-0.199248	-0.194539	-0.172662	-0.208076	-0.181611		-0.202128	-0.185375	-0.203599		-0.197007	-0.193831			-0.197541	-0.20007	-0.195537	-0.196838		-0.201116	-0.193157	-0.199676	-0.199255	-0.200238		-0.20071	-0.202711	-0.202399	-0.199421	-0.197215			-0.199255		-0.194066		-0.201372	-0.194902	-0.204869	-0.194744	-0.167498	-0.19334	-0.183634	-0.195626	-0.201328	-0.200312	-0.204873	-0.189887	-0.139755		-0.137601	-0.200611	-0.194988		-0.203573	-0.197554						-0.209305	-0.200707	-0.200555	-0.195719	-0.199955	-0.196725		-0.204591	-0.201687				-0.201938				-0.194091	-0.198509		-0.199091					2.68777		-0.199235		-0.196677	-0.201286	-0.201756	-0.200214	-0.189346	-0.203785	-0.20057		-0.19136	-0.197039	-0.180786	-0.193537	-0.208794	-0.203357		-0.193294	-0.197024	-0.183871	-0.191895	-0.199984		-0.192288			-0.199454	-0.202852		-0.199107	-0.191018		-0.194	-0.186489	-0.19614	-0.193001		-0.205084	-0.206994	-0.201859	-0.200686	-0.188796	-0.172927	-0.174149	-0.18261		-0.196982	-0.186919	-0.159634	-0.179579	-0.17281	-0.178251	-0.161213	-0.188103	-0.153233	-0.0793685	-0.149467	-0.18816	-0.177898	-0.188254		-0.199719	-0.199859	-0.202708			-0.202226						-0.193198	-0.19362		-0.193587	-0.204503		-0.192466	-0.196859	-0.177768		-0.199149		-0.197846		-0.180466		-0.198181	-0.195879	-0.19705				-0.18678	-0.194705	-0.198627	-0.205639	-0.178011	-0.192163	-0.196126	-0.193102	-0.198607	-0.20355	-0.195748		-0.19747	-0.263383	-0.200748	-0.196645		-0.197848		-0.198055		-0.201501	-0.209687	-0.204118	-0.198197	-0.200425	-0.20056	-0.201435	-0.206483	-0.188531		-0.193788	-0.198659	-0.204351	-0.193983	-0.19883		-0.203003		-0.202394	-0.192003	-0.199765	-0.194188	-0.199058																										-0.201915		-0.190049															-0.202403	-0.193285																																												-0.202523																	-0.196224													-0.201118					-0.190802						-0.187321			-0.199748	-0.203356		-0.203587		-0.175805		-0.198989	-0.194823	-0.197695	-0.197038	-0.202449	-0.184617	-0.201624		-0.20191				-0.18942	-0.192554		-0.208371	-0.200481		-0.203418				-0.257408	-0.202689	-0.199891	-0.199104	-0.19492		-0.200274	-0.192542	-0.205373	-0.200439	-0.198466	-0.202539	-0.169854	-0.190483	-0.193699	-0.197855	-0.19337	-0.0969792	-0.191201	-0.195452	-0.169351	-0.196053	-0.185749	-0.1978	-0.192236	-0.200991	-0.19141	-0.196532	-0.195897	-0.199152	-0.203005	-0.198747	-0.185517	-0.198242		-0.192865		-0.198199				-0.187616	-0.204268	-0.205452		-0.196561	-0.199238			-0.188391	-0.201806	-0.199838		-0.188721															-0.191027		-0.197804		-0.188343	-0.203543	-0.194337							-0.20049		-0.203114				-0.200586	-0.205315		-0.204313	-0.204813	-0.193539			-0.203569	-0.190345	-0.194327				-0.200659		-0.183233	-0.165708	-0.201234	-0.197725	-0.197913	-0.198909		-0.19731					-0.1951													-0.133076		-0.195989	-0.195493		-0.198795	-0.158986	-0.199398	-0.164604		4.8711	-0.171264	-0.195331	-0.203278	0.893033	-0.194163		-0.196316	-0.189281			5.03156	5.09383		0.118559	-0.190667		-0.194658	-0.179395		0.362812			-0.201029	4.27269	0.262652	0.286886	-0.189388		3.93681	7.87026	7.51477	1.25122		6.88985	6.79826				6.14096	0.310056	0.620779		1.86289	-0.168677			3.14896	-0.187275	-0.184574	0.291454	1.10439	-0.199542	0.883917	3.31511	0.0342719		-0.177823	2.57568	2.16597						-0.103901	-0.131008	0.284473		-0.125788		0.633965	-0.187168			-0.19996	-0.191169	1.78468							-0.160737	-0.174888			-0.197181	0.421089					-0.204208	-0.191427	-0.196259		-0.18932	-0.193683			-0.205457		-0.149561	-0.188553	-0.193873	-0.171593	-0.198205	-0.195021		-0.185621	-0.191926	7.70314	0.225997	-0.126648		-0.196872	-0.188551	-0.182609	-0.198472		0.85028	0.934612	-0.193334	-0.182652		-0.189208	-0.122442	-0.191834	-0.168627	-0.20171	-0.177227	-0.188341		-0.205307	-0.192197		-0.172496	-0.200889	-0.196197	-0.196521	-0.194653						-0.195138	-0.202021	-0.163993				-0.192092	-0.199092		-0.199644		-0.192983	-0.198468	-0.199118	-0.205857	-0.195801	-0.194081			-0.184101	-0.189846	-0.199113	-0.195509			-0.192231								-0.197323					-0.194077	-0.204401	1.03211		-0.189315			-0.195569		-0.127802		-0.194215	-0.194586	-0.196794	1.11463	-0.197927					-0.202981		-0.197541	-0.197867	-0.203442	-0.202905	-0.20063	-0.160154							DKICLGHHAVSNGTKVNTLTERGVEVVNATETVERTNIPRICSKGKRTVDLGQCGLLGTITGPPQCDQFLEFSADLIIERREGSDVCYPGKFVNEEALRQILRESGGIDKEAMGFTYSGIRTNGATSACRRSGSSFYAEMKWLLSNTDNAAFPQMTKSYKNTRKSPALIVWGIHHSVSTAEQTKLYGSGNKLVTVGSSNYQQSFVPSPGARPQVNGLSSRIDFHWLMLNPNDTVTFSFNGAFIAPDRASFLRGKSMGIQSGVQVDANCEGDCYHSGGTIISNLPFQNIDSRAVGKCPRYVKQRSLLLATGMKNVPEIPKGRGLFGAIAGFIENGWEGLIDGWYGFRHQNAQGEGTAADYKSTQSAIDQITGKLNRLIEKTNQQFELIDNEFNEVEKQIGNVINWTRDSITEVWSYNAELLVAMENQHTIDLADSEMDKLYERVKRQLRENAEEDGTGCFEIFHKCDDDCMASIRNNTYDHSKYREEAMQNRIQIDPVKLS
														-0.207351	-0.20459	-0.207058	-0.210147	-0.211196	-0.211025		-0.205563	-0.207041	-0.206547	-0.203987	-0.207594	-0.205348	-0.204235			-0.208464		-0.204026	-0.205902	-0.202729	-0.207897		-0.207306					-0.207488	-0.209529	-0.199557	-0.208307	-0.206058	-0.207445	-0.203465	-0.196058	-0.21584		-0.206279	-0.198802	-0.209682	-0.204191	-0.198171	-0.20195	-0.204773	-0.19388	-0.209719			-0.204572		-0.206756		-0.204943		-0.207819	-0.203635	-0.206044		-0.198595	-0.202137	-0.211855	-0.201315	-0.205232	-0.210945			-0.208315	-0.207741	-0.201287	-0.205187	-0.205454	-0.188451		-0.209398	-0.202705	-0.214653	-0.206501	-0.20219	-0.190965	-0.209212		-0.207226	-0.207541	-0.193356	-0.180866	-0.212835	-0.209584		-0.194179	-0.2044	-0.197989	-0.209041	-0.203082	-0.203143	-0.199599		-0.206636	-0.205805		-0.210587	-0.207179	-0.200785	-0.205745	-0.206791			-0.206374	-0.210624	-0.211367	-0.209275	-0.206838	-0.199444	-0.201586	-0.204507	-0.207915		-0.20884					-0.192519	-0.209215	-0.21233	-0.204255	-0.177551		-0.211246			-0.207675	-0.208242	-0.202203					-0.205521	-0.203922		-0.199544	-0.188901		-0.208989			-0.198801				-0.208689	-0.209963			-0.205414		-0.206369	-0.209428		-0.206202		-0.203498	-0.205943	-0.202517	-0.20456	-0.207593	-0.194811		-0.206903	-0.207021	-0.212393	-0.20111	-0.223882	-0.213066		-0.211853	-0.204427	-0.207607		-0.194219	-0.214443			-0.196509	-0.206106	-0.195229	-0.208593		-0.204026	-0.197198	-0.204321	-0.208141	-0.204886		-0.205014	-0.204446	-0.214226	-0.206769	-0.200059			-0.206218		-0.211288		-0.205876	-0.19843	-0.215476	-0.197551	-0.200861	-0.209639	-0.200426	-0.210637	-0.202291	-0.209331	-0.208094	-0.198795	-0.196475		-0.198186	-0.207327	-0.206021		-0.213102	-0.212578						-0.220689	-0.200846	-0.21033	-0.202806	-0.207608	-0.203947		-0.209268	-0.20591				-0.210156				-0.173552	-0.205347		-0.207874					-0.204667		-0.20605		-0.208402	-0.212137	-0.208755	-0.207212	-0.199474	-0.208267	-0.208828		-0.205989	-0.197236	-0.207906	-0.209509	-0.208549	-0.209161		-0.206558	-0.204356	-0.196515	-0.206229	-0.211485		-0.208826			-0.203312	-0.215496		-0.206115	-0.208112		-0.208467	-0.191409	-0.200012	-0.20821		-0.210292	-0.208242	-0.209518	-0.209635	-0.201283	-0.204911	-0.204894	-0.203874		-0.209534	-0.206076	-0.212214	-0.201276	-0.204072	-0.188542	-0.181416	-0.199684	-0.145536	-0.137439	-0.185921	-0.203156	-0.204198	-0.204577		-0.202184	-0.210373	-0.2035			-0.208115						-0.21144	-0.20469		-0.201691	-0.210844		-0.211349	-0.200907	-0.210781		-0.195673		-0.201954		-0.203871		-0.209666	-0.207477	-0.194297				-0.187816	-0.207181	-0.203452	-0.209813	-0.208178	-0.194148	-0.208361	-0.210688	-0.210387	-0.206067	-0.204346		-0.211496	-0.210945	-0.206181	-0.200489		-0.20547		-0.199762		-0.208292	-0.215789	-0.208226	-0.207194	-0.207104	-0.190612	-0.20948	-0.21979	-0.206513		-0.202597	-0.208011	-0.204242	-0.206369	-0.208036		-0.210397		-0.202548	-0.201996	-0.213227	-0.210052	-0.210545																										-0.208043		-0.204215															-0.198163	-0.212849																																												-0.206218																	-0.204162													-0.207257					-0.204046						-0.208594			-0.204879	-0.214732		-0.209571		-0.199907		-0.205357	-0.209073	-0.198647	-0.206013	-0.207577	-0.202885	-0.210102		-0.209527				-0.204169	-0.204093		-0.198654	-0.205888		-0.202196				-0.199079	-0.199103	-0.201013	-0.20744	-0.208385		-0.210363	-0.206274	-0.204848	-0.205841	-0.207475	-0.208311	-0.199772	-0.20963	-0.215217	-0.205866	-0.197522	-0.203281	-0.202106	-0.20177	-0.193217	-0.199419	-0.185734	-0.199506	-0.197524	-0.203085	-0.205304	-0.207086	-0.20601	-0.203847	-0.205977	-0.195515	-0.203414	-0.210194		-0.209902		-0.212332				-0.199525	-0.20352	-0.208543		-0.206793	-0.210101			-0.207104	-0.20708	-0.208456		-0.206693															-0.208239		-0.208714		-0.206602	-0.207532	-0.206896							-0.207019		-0.198597				-0.206231	-0.212731		-0.203592	-0.202048	-0.211046			-0.211633	-0.212422	-0.213996				-0.204952		-0.206114	-0.190757	-0.213616	-0.205429	-0.196821	-0.214009		-0.205899					-0.198073													-0.210104		-0.186096	-0.204342		-0.147563	0.46651	-0.201853	0.590949		-0.185507	-0.156454	-0.209457	-0.203005	4.03939	-0.199207		-0.155945	-0.199582			-0.148105	-0.128549		-0.192242	-0.20678		-0.195566	-0.206749		1.20705			-0.204521	6.89934	0.922989	0.274855	-0.202701		4.755	7.50433	4.75227	5.10505		6.98965	5.31818				6.37775	3.92279	4.4846		4.72767	-0.202448			3.48129	-0.190575	-0.14834	4.48415	5.48425	-0.197058	1.14669	4.34944	0.28934		1.59157	4.40832	5.56812						0.0200412	-0.175895	1.06124		-0.182341		0.850418	-0.178694			-0.185562	-0.201803	7.00143							0.587965	0.0358711			-0.201287	-0.147587					-0.208288	-0.207841	-0.211277		-0.212219	-0.208977			-0.212432		-0.1958	-0.206817	-0.203458	-0.210886	-0.207753	-0.207418		-0.1976	-0.204901	3.29155	-0.203903	-0.203005		-0.203239	-0.202215	-0.210592	-0.205814		-0.211516	-0.19921	-0.201568	-0.206977		-0.204519	-0.206691	-0.208874	-0.203946	-0.210778	-0.203623	-0.211822		-0.205491	-0.213598		-0.20903	-0.205707	-0.205318	-0.208208	-0.212617						-0.20316	-0.205543	-0.211159				-0.202408	-0.209496		-0.208771		-0.202235	-0.207569	-0.208699	-0.211836	-0.207488	-0.208381			-0.20457	-0.20654	-0.199116	-0.206373			-0.207146								-0.207306					-0.204012	-0.209149	-0.206647		-0.201461			-0.201523		-0.202361		-0.207966	-0.204801	-0.205352	-0.206918	-0.206343					-0.204338		-0.205418	-0.210385	-0.199172	-0.207886	-0.203737	-0.201679							DKICLGHHAVSNGTKVNTLTERGVEVVNATETVERTNIPRICSKGKRTVDLGQCGLLGTITGPPQCDQFLEFSADLIIERREGSDVCYPGKFVNEEALRQILRESGGIDKEAMGFTYSGIRTNGATSACRRSGSSFYAEMKWLLSNTDNAAFPQMTKSYKNTRKSPALIVWGIHHSVSTAEQTKLYGSGNKLVTVGSSNYQQSFVPSPGARPQVNGQSGRIDFHWLMLNPNDTVTFSFNGAFIAPDRASFLRGKSMGIQSGVQVDANCEGDCYHSGGTIISNLPFQNIDSRAVGKCPRYVKQRSLLLATGMKNVPEIPKGRGLFGAIAGFIENGWEGLIDGWYGFRHQNAQGEGTAADYKSTQSAIDQITGKLNRLIEKTNQQFELIDNEFNEVEKQIGNVINWTRDSITEVWSYNAELLVAMENQHTIDLADSEMDKLYERVKRQLRENAEEDGTGCFEIFHKCDDDCMASIRNNTYDHSKYREEAMQNRIQIDPVKLS
														-0.0736921	-0.0361375	-0.0926732	-0.0850832	-0.0789425	-0.0751672		-0.0564243	-0.0632113	0.00602262	-0.0382766	-0.0883359	-0.1152	-0.057878			-0.0394604		-0.0840726	-0.0794045	-0.061376	-0.0604977		-0.0848496					-0.101253	-0.0393475	-0.0661752	-0.0787463	-0.0549065	-0.00811059	-0.0384136	-0.0669154	-0.0591808		-0.0475818	-0.0662365	-0.0609481	-0.0670948	-0.0800213	-0.053816	-0.126077	-0.0684631	-0.0841597			-0.109416		-0.0606293		-0.0436583		-0.0702556	-0.0690268	-0.0937163		-0.0494057	-0.076934	-0.0442699	-0.0553387	-0.0791877	-0.0406864			-0.0282111	-0.0877796	-0.080071	-0.0740912	-0.0586837	0.0236791		-0.0933348	-0.0714048	-0.0822837	-0.0405471	-0.0586211	-0.032074	-0.0677998		-0.0330438	-0.00961673	-0.0384873	-0.0541674	-0.0639992	-0.0788158		-0.0737194	-0.0722527	0.013987	-0.0811852	-0.0756753	-0.0228668	-0.0515854		-0.11044	-0.0894115		-0.0564654	-0.0722946	-0.102506	-0.0806425	-0.074741			-0.017981	-0.0685153	-0.0968679	-0.0306929	-0.10243	0.0712691	-0.0170026	-0.0907655	-0.0506871		-0.0160859					0.0673099	-0.0739578	-0.0932026	-0.0445411	-0.0349196		-0.043584			-0.0728761	-0.0353547	-0.0769817					-0.0181508	-0.106422		-0.077621	-0.0588153		-0.0506751			-0.0616755				-0.0438641	-0.0710221			-0.018851		0.00612586	-0.0873982		-0.0699302		-0.0552537	-0.0785629	-0.0666792	-0.0812757	-0.0872269	-0.0582794		-0.0699511	0.00489561	-0.0922401	-0.0572147	-0.100477	-0.083276		-0.0619352	-0.0438944	-0.0670628		-0.0678656	-0.054014			-0.080829	-0.060595	-0.0721034	-0.0351956		-0.0775872	-0.0874079	-0.00977828	-0.060985	-0.0800336		-0.0673142	-0.0925094	-0.0905604	-0.0803175	0.017304			-0.0751478		-0.103134		-0.0389517	-0.0695247	-0.096066	-0.0549144	-0.0480255	-0.0595532	-0.0639055	-0.101621	-0.0606717	-0.027994	-0.0600852	-0.0425689	-0.0527207		-0.0289812	-0.0631772	-0.0951721		-0.0642199	-0.0775235						-0.0624902	-0.0679225	-0.0798883	-0.0948844	-0.0843636	-0.0784103		-0.0846697	-0.0671427				-0.067068				-0.0385319	-0.109913		-0.0608871					-0.0782072		-0.0940171		-0.0781169	-0.0867383	-0.103381	-0.081843	-0.060965	-0.0833821	-0.0573582		-0.113855	-0.089973	-0.108917	-0.0745407	-0.0717588	-0.0914529		-0.0810234	-0.0603634	-0.0482931	-0.0600548	-0.102317		-0.101136			-0.0354455	-0.113252		-0.0925571	-0.0768509		-0.0970118	-0.0490276	-0.0834747	-0.0679999		-0.0710839	-0.0390692	-0.0692681	-0.0606025	-0.045449	-0.0292164	-0.0511049	-0.0835912		-0.074773	-0.0596551	-0.098502	-0.0727934	-0.0642399	0.00970976	-0.0648293	0.014586	-0.0354094	-0.0521837	-0.0885331	-0.0459852	-0.0201153	-0.0302673		-0.0471487	-0.0789149	-0.067542			-0.063791						-0.0842257	-0.0556819		-0.0814438	-0.0468037		-0.055183	-0.0719159	-0.0684638		-0.0698041		-0.043788		-0.0380679		-0.0742729	-0.0497628	-0.0718998				-0.0250232	-0.0744285	-0.0688577	-0.0762563	-0.0595759	-0.0356795	-0.0412247	-0.0793435	-0.083891	-0.101933	-0.0791849		-0.0742139	-0.109927	-0.0617406	-0.0790377		-0.0892273		-0.0904098		-0.117271	-0.0928852	-0.0104229	-0.0775922	-0.044704	-0.0753255	-0.0897174	-0.075579	-0.0709472		-0.048241	-0.0632727	-0.0744138	-0.0832395	-0.0724296		-0.0931481		-0.075349	-0.0523485	-0.0837993	-0.0777859	-0.0393892																										-0.0484222		-0.0198068															-0.0346433	-0.0263112																																												-0.0748263																	0.00946195													-0.0764176					-0.056178						-0.111231			-0.055618	-0.0852469		-0.0657751		-0.0887372		-0.102841	-0.102909	-0.0983221	-0.0878688	-0.0287532	-0.0463438	-0.0841092		-0.0976841				-0.0110881	-0.0626353		0.00442384	-0.0544825		-0.119873				-0.0472624	-0.0608921	-0.0657582	-0.0421276	0.00754561		-0.0795701	-0.0544234	-0.0162601	-0.0839749	-0.0459428	-0.090996	-0.0274611	-0.078497	-0.0436019	-0.0978079	-0.0665816	-0.0464347	-0.107746	0.0254756	-0.0078352	0.00124063	0.0400309	-0.0353169	-0.0570805	-0.0677582	-0.0708108	-0.0263572	0.00329129	-0.0216782	-0.111106	-0.0884271	-0.099237	-0.109419		-0.0523891		-0.051578				-0.0164715	0.0222559	-0.094728		-0.0455792	-0.0667844			-0.104359	-0.0599336	-0.0404763		-0.0515772															-0.0759624		-0.0654638		-0.0406186	-0.055204	-0.049578							-0.0553945		-0.0988486				-0.0491811	-0.107272		-0.0941701	-0.0681958	-0.0606079			-0.0890187	-0.0992831	-0.0926132				-0.0704718		-0.0797167	-0.016708	-0.0172365	-0.0451021	-0.0582668	-0.0763905		-0.058634					-0.0290679													-0.0584642		-0.0690515	-0.0923271		-0.0864008	-0.095953	-0.0878126	0.124229		-0.0705764	-0.0701463	-0.063332	-0.131624	0.332111	-0.0465879		-0.0555098	-0.0635287			-0.0387126	-0.0469097		-0.0185118	-0.0631337		-0.0762884	0.0370243		0.021038			-0.0368541	0.119347	-0.0763634	0.0327746	-0.0714548		-0.0588768	20.3915	-0.0316896	-0.0123129		0.187303	0.0442819				-0.000603787	-0.0764966	-0.0501135		-0.0640654	-0.0620094			0.120808	-0.0540935	-0.0506296	-0.0870918	-0.0346538	-0.066694	-0.0341406	0.0903546	0.0213509		-0.0437418	0.0783398	0.226694						-0.0953493	-0.0192348	-0.128022		-0.0219948		-0.0632562	-0.0677271			-0.0828198	0.0437806	13.3801							-0.0121963	-0.0481333			-0.0540845	0.0541684					-0.141108	-0.0862698	-0.0590715		-0.105134	-0.0660725			-0.0723423		-0.0817382	-0.0775452	-0.0432221	-0.0378493	-0.0200075	-0.0673057		-0.0605062	-0.043093	0.26151	-0.0313843	-0.0547037		-0.04391	-0.0522406	0.025038	-0.0808881		-0.0490754	-0.0833155	-0.0693839	-0.0445012		-0.066144	-0.0536831	-0.0812255	0.0123887	-0.0550192	-0.0648484	-0.0627565		-0.0503987	-0.0722472		-0.102716	-0.0473074	-0.0601049	-0.069573	-0.00258349						-0.0971283	-0.060695	-0.0493862				-0.0708887	-0.0437972		-0.0707029		-0.0539153	-0.0804071	-0.0570071	-0.0736797	-0.0862006	-0.0679623			-0.00819842	-0.0624044	-0.0790979	-0.0768386			-0.00725272								-0.0996465					-0.0576952	-0.0724598	0.0460322		-0.0640885			-0.0827163		-0.0372067		-0.0710268	-0.0575663	-0.00766087	0.0482135	-0.0646844					-0.0725722		0.0236567	-0.0730494	-0.0885405	-0.0104599	-0.121825	-0.0838637							DKICLGHHAVSNGTKVNTLTERGVEVVNATETVERTNIPRICSKGKRTVDLGQCGLLGTITGPPQCDQFLEFSADLIIERREGSDVCYPGKFVNEEALRQILRESGGIDKEAMGFTYSGIRTNGATSSCRRSGSSFYAEMKWLLSNTDNAAFPQMTKSYKNTRKDPALIVWGIHHSGSTAEQTKLYGSGNKLVTVGSSNYQQSFVPSPGARTQVNGQSGRIDFHWLMLNPNDTVTFSFNGAFIAPDRASFLRGKSMGIQSGVQVDADCEGDCYYSGGTIISNLPFQNIDSRAVGKCPRYVKQRSLLLATGMKNVPEIPKGRGLFGAIAGFIENGWEGLIDGWYGFRHQNAQGEGTAADYKSTQSAIDQITGKLNRLIEKTNQQFELIDNEFTEVEKQIGNVINWTRDSITEVWSYNAELLVAMENQHTIDLADSEMDKLYERVKRQLRENAEEDGTGCFEIFHKCDDDCMASIRNNTYDHSKYREEAMQNRIQIDPVKLSL
														-0.173108	-0.170211	-0.182937	-0.18023	-0.176976	-0.172488		-0.181256	-0.176006	-0.161044	-0.170875	-0.172301	-0.17393	-0.175353			-0.163558		-0.165161	-0.17689	-0.17858	-0.153261		-0.162812					-0.181599	-0.181312	-0.175942	-0.179787	-0.165538	-0.179566	-0.174689	-0.164832	-0.173459		-0.154739	-0.175049	-0.173443	-0.16393	-0.178493	-0.169547	-0.174422	-0.161568	-0.180352			-0.173564		-0.166843		-0.158262		-0.185757	-0.184876	-0.15694		-0.171803	-0.182858	-0.17703	-0.15207	-0.174315	-0.168552			-0.176669	-0.169354	-0.176956	-0.18247	-0.171808	-0.1488		-0.173556	-0.177251	-0.171112	-0.180801	-0.184585	-0.175522	-0.165038		-0.180042	-0.175333	-0.173466	-0.175487	-0.164257	-0.18702		-0.175097	-0.182707	-0.17291	-0.183282	-0.171876	-0.158413	-0.178437		-0.148987	-0.17009		-0.164482	-0.178311	-0.166243	-0.16692	-0.146496			-0.163232	-0.168593	-0.17388	-0.167598	-0.171891	-0.161045	-0.168519	-0.17818	-0.168471		-0.173897					-0.152148	-0.177224	-0.167395	-0.173573	-0.169279		-0.174031			-0.16994	-0.1846	-0.171914					-0.146322	-0.186867		-0.182507	-0.164785		-0.17179			-0.161308				-0.166953	-0.171348			-0.175061		-0.169072	-0.15839		-0.175989		-0.178909	-0.170744	-0.153223	-0.180985	-0.176258	-0.167158		-0.172943	-0.179826	-0.184222	-0.159333	-0.178772	-0.181854		-0.183482	-0.164816	-0.179578		-0.172852	-0.161121			-0.171924	-0.169924	-0.143746	-0.173247		-0.1718	-0.164892	-0.178223	-0.170254	-0.177583		-0.175397	-0.173482	-0.174804	-0.187528	-0.171054			-0.170744		-0.162376		-0.176352	-0.179035	-0.187696	-0.171004	-0.167682	-0.159826	-0.172282	-0.166625	-0.168281	-0.178394	-0.181917	-0.17192	-0.155415		-0.168962	-0.169696	-0.179283		-0.18311	-0.17857						-0.185032	-0.185772	-0.177655	-0.18216	-0.17166	-0.179097		-0.178803	-0.174779				-0.173099				-0.174285	-0.177194		-0.179012					-0.175226		-0.167947		-0.180611	-0.183185	-0.182578	-0.169702	-0.175931	-0.183648	-0.179995		-0.17807	-0.174643	-0.182987	-0.155832	-0.181867	-0.184831		-0.173262	-0.181994	-0.146873	-0.16142	-0.175747		-0.17405			-0.178677	-0.180949		-0.174026	-0.166861		-0.179588	-0.1753	-0.172784	-0.183023		-0.181156	-0.181366	-0.173969	-0.17429	-0.164921	-0.170984	-0.17127	-0.170597		-0.180106	-0.168063	-0.141953	-0.163028	-0.175239	-0.164985	-0.175927	-0.168753	-0.160226	-0.172472	-0.172938	-0.170176	-0.168589	-0.170475		-0.176295	-0.180502	-0.180391			-0.180424						-0.171311	-0.184005		-0.170397	-0.17229		-0.180008	-0.172383	-0.173044		-0.184069		-0.177643		-0.169366		-0.171395	-0.178659	-0.181438				-0.178445	-0.180411	-0.176354	-0.181164	-0.179171	-0.17481	-0.181996	-0.18297	-0.181186	-0.185373	-0.176812		-0.177721	-0.172464	-0.181175	-0.159507		-0.181226		-0.18172		-0.177502	-0.182276	-0.179377	-0.171794	-0.16646	-0.179302	-0.184345	-0.187298	-0.158014		-0.170162	-0.170854	-0.173181	-0.180185	-0.175971		-0.175025		-0.171091	-0.175181	-0.174958	-0.169612	-0.18372																										-0.175066		-0.173621															-0.179436	-0.168751																																												-0.166392																	-0.176394													-0.180369					-0.160811						-0.176792			-0.180928	-0.183992		-0.178996		-0.182298		-0.176152	-0.17494	-0.185783	-0.176241	-0.171492	-0.165068	-0.185303		-0.188789				-0.170691	-0.142259		-0.184837	-0.168565		-0.17633				-0.183232	-0.177302	-0.184832	-0.176498	-0.173199		-0.182834	-0.177909	-0.183813	-0.179772	-0.182271	-0.184067	-0.176613	-0.154204	-0.178065	-0.178604	-0.157493	-0.151996	-0.165283	-0.168687	-0.160548	-0.153192	-0.158747	-0.168119	-0.156156	-0.179837	-0.17171	-0.171434	-0.181223	-0.182124	-0.184621	-0.184063	-0.172437	-0.166858		-0.171756		-0.177732				-0.176811	-0.174957	-0.178919		-0.173462	-0.177607			-0.17334	-0.174928	-0.169969		-0.171374															-0.163451		-0.174435		-0.163357	-0.176692	-0.152035							-0.167593		-0.172107				-0.167944	-0.179044		-0.183623	-0.180691	-0.174699			-0.189064	-0.172976	-0.159585				-0.175985		-0.170941	-0.167186	-0.152573	-0.1802	-0.176529	-0.181328		-0.178824					-0.185448													-0.168764		-0.174165	-0.159057		-0.174599	2.22659	-0.177623	0.596908		-0.173593	-0.177048	-0.177836	-0.173483	7.23645	-0.166768		-0.124911	-0.178114			-0.169642	-0.152016		-0.174158	-0.161818		-0.14704	-0.172259		0.662486			-0.167832	3.7657	0.0954669	0.818651	-0.159626		0.0982542	8.97482	7.27161	-0.181133		8.01707	7.44745				6.54829	0.540922	-0.0816938		2.71775	-0.172106			4.26806	-0.155189	-0.165988	-0.153243	0.437963	-0.163046	-0.0417296	4.30485	0.243621		-0.178971	6.69261	6.18624						0.668965	0.764532	1.42499		-0.128353		1.2551	-0.163103			-0.167259	-0.0968419	6.64711							-0.0860179	-0.137886			-0.171896	-0.176128					-0.185881	-0.179125	-0.169627		-0.186403	-0.176683			-0.174942		-0.174469	-0.175805	-0.172031	-0.174909	-0.17512	-0.177994		-0.168316	-0.170266	5.67771	-0.167181	-0.154731		-0.176604	-0.167249	-0.18068	-0.171847		-0.173044	-0.166842	-0.177056	-0.169701		-0.181451	-0.175246	-0.174665	-0.169909	-0.178281	-0.159033	-0.179485		-0.181703	-0.158068		-0.180319	-0.176779	-0.182112	-0.176121	-0.182158						-0.184117	-0.184508	-0.166234				-0.169824	-0.178918		-0.180533		-0.178662	-0.183878	-0.179533	-0.182884	-0.181158	-0.170667			-0.17835	-0.169774	-0.173743	-0.173778			-0.174313								-0.182098					-0.172082	-0.180866	-0.182424		-0.167561			-0.17888		-0.185016		-0.166865	-0.178417	-0.170642	-0.166553	-0.17321					-0.174164		-0.178444	-0.175117	-0.17632	-0.175605	-0.175547	-0.174249							DKICLGHHAVSNGTKVNTLTERGVEVVNATETVERTNIPRICSKGKRTVDLGQCGLLGTITGPPQCDQFLEFSADLIIERREGSDVCYPGKFVNEEALRQILRESGGIDKEAMGFTYSGIRTNGATSSCRRSGSSFYAEMKWLLSNTDNAAFPQMTKSYKNTRKNPALIVWGIHHSGSTAEQTKLYGSGNKLVTVGSSNYQQSFVPSPGARPQVNGQSGRIDFHWLMLNPNDTVTFSFNGAFIAPDRASFLRGKSMGIQSGVQVDADCEGDCYYSGGTIISNLPFQNIDSRAVGKCPRYVKQRSLLLATGMKNVPEIPKGRGLFGAIAGFIENGWEGLIDGWYGFRHQNAQGEGTAADYKSTQSAIDQITGKLNRLIEKTNQQFELIDNEFTEVEKQIGNVINWTRDSITEVWSYNAELLVAMENQHTIDLADSEMDKLYERVKRQLRENAEEDGTGCFEIFHKCDDDCMASIRNNTYDHSKYREEAMQNRIQIDPVKLSL
														-0.0792328	-0.0991444	-0.0795025	-0.0836117	-0.0833865	-0.0803546		-0.088793	-0.0835198	-0.046982	-0.091383	-0.0859766	-0.0947943	-0.0567749			-0.0722597		-0.0966263	-0.0881883	-0.0841289	-0.0720159		-0.0838811					-0.0774087	-0.0677728	-0.0547141	-0.0909979	-0.0763905	-0.0707848	-0.0900086	-0.0448697	-0.06939		-0.0235273	-0.0980368	-0.0903261	-0.0908552	-0.0873316	-0.0913915	-0.077534	-0.0538495	-0.0868839			-0.0871705		-0.0711047		-0.0652347		-0.0675711	-0.0355584	-0.0909194		-0.0990582	-0.086844	-0.105538	-0.0983817	-0.0787939	-0.0966786			-0.0835266	-0.089963	-0.0915761	-0.0749255	-0.0440157	0.0796541		-0.102735	-0.0837518	-0.0836639	-0.10719	-0.0894996	-0.0845239	-0.081567		-0.0426839	-0.0904077	-0.0889283	-0.0915085	-0.0859995	-0.0792273		-0.079391	-0.0838459	-0.0391994	-0.0760067	-0.0782346	-0.0785525	-0.0724066		-0.0761444	-0.0709938		-0.0698706	-0.0849836	-0.0925037	-0.0574422	-0.0257851			-0.0909131	-0.0437757	-0.0865826	-0.094296	-0.0952612	-0.0546834	-0.00321223	-0.0782644	-0.0357081		-0.10047					0.00473325	-0.0896847	-0.0948386	-0.0491136	-0.0495462		-0.0638744			-0.0974241	-0.0890291	-0.0939319					-0.0832115	-0.0591226		-0.090214	-0.0744445		-0.0781519			-0.0836795				-0.0823912	-0.081815			-0.0638073		-0.0877507	-0.077259		-0.083777		-0.0914956	-0.0591089	0.145162	-0.0989756	-0.0865824	-0.0157365		-0.0694735	-0.0850141	-0.0856213	-0.0792148	-0.0495783	-0.0820161		-0.0729917	-0.0867181	-0.0823582		-0.0878401	-0.0869439			-0.0849125	-0.0596373	-0.0408598	-0.0801038		-0.0934881	-0.067483	-0.088149	-0.0661491	-0.0975199		-0.0932845	-0.0884812	-0.0916993	-0.104966	-0.0477338			-0.0963721		-0.0723666		-0.0723677	-0.0761856	-0.0905576	-0.0756722	-0.0159312	-0.0843187	-0.0841637	-0.0833183	-0.080704	-0.0971808	-0.0990645	-0.0871579	-0.0388506		-0.022272	-0.0723092	-0.0569037		-0.0774572	-0.0937762						-0.111618	-0.08186	-0.0761059	-0.0880871	-0.0899189	-0.0716538		-0.100637	-0.0884365				-0.0677309				-0.0870486	-0.0597507		-0.0930667					-0.106336		-0.102331		-0.0904019	-0.0726618	-0.0932221	-0.0725435	-0.066605	-0.0872178	-0.0991837		-0.0670384	-0.0832624	-0.0894781	-0.0831953	-0.0937661	-0.0844761		-0.0984653	-0.0922864	-0.0911705	-0.0861799	-0.0804343		-0.0658797			-0.0573723	-0.0642889		-0.0804727	-0.113596		-0.0648881	-0.09288	-0.0946207	-0.0824437		-0.0678891	-0.0980438	-0.0703802	-0.0887539	-0.0592061	-0.0586917	-0.0601669	-0.0482322		-0.0922715	0.00151039	0.00354507	0.235974	-0.0780933	-0.0311002	0.0346467	-0.0765152	-0.0895802	-0.0577428	-0.0858676	-0.0886464	-0.0417876	-0.0949126		-0.0798741	-0.069759	-0.102698			-0.109562						-0.100632	-0.0895283		-0.0841274	-0.0684577		-0.0742312	-0.0929119	-0.0925531		-0.0794742		-0.0789142		-0.0820828		-0.0840315	-0.0792727	-0.0934974				0.0226252	-0.0867835	-0.0765269	-0.0843652	-0.063953	-0.0614017	-0.0875273	-0.0813152	-0.0802	-0.107342	-0.0927128		-0.0769781	-0.098215	-0.0557816	-0.0771188		-0.0843264		-0.0956054		-0.0629999	-0.0837481	-0.0802116	-0.0441805	-0.056695	-0.0974277	-0.0976268	-0.082334	-0.0789542		-0.0643217	-0.0705291	-0.0818343	-0.093537	-0.0769358		-0.0930529		-0.0995393	-0.103684	-0.074684	-0.0835693	-0.104514																										-0.0877963		-0.0766293															-0.084571	-0.0828637																																												-0.087413																	-0.0904682													-0.0808665					-0.0649461						-0.0941701			-0.0957122	-0.106554		-0.102651		-0.0719751		-0.0800185	-0.0845311	-0.0876828	-0.0737658	-0.0815452	-0.0670233	-0.073528		-0.0826084				-0.0680363	-0.0913173		-0.0222366	-0.0658632		-0.0833438				-0.098044	-0.08201	-0.0856707	-0.0924028	-0.0563659		-0.0782364	-0.057599	-0.0993233	-0.0577621	-0.0262194	-0.0859389	-0.0751835	-0.0967217	-0.046305	-0.104573	-0.0681797	0.0960463	-0.0770415	-0.105195	-0.0144577	-0.0370959	-0.0764116	-0.0749051	-0.0636247	-0.0313829	-0.0822385	-0.0643644	-0.0476514	-0.0157134	-0.0954705	-0.0922359	-0.0826178	-0.0859435		-0.0768208		-0.0994496				-0.103579	-0.08218	-0.0499576		-0.0716559	-0.103903			-0.0925953	-0.0650848	-0.0727699		-0.0574107															-0.0837261		-0.067138		-0.0914557	-0.067724	0.014073							-0.0715648		-0.079546				-0.064437	-0.0721181		-0.0987873	-0.078828	-0.104064			-0.0781362	-0.0963985	-0.0992134				-0.0751324		-0.0328266	-0.0785349	-0.0692938	-0.0848823	-0.0876769	-0.0321844		-0.0527587					-0.0752402													-0.0987128		-0.0676312	-0.0721203		-0.083714	-0.0869583	-0.0940107	-0.0340469		-0.0732934	-0.0818865	-0.0924364	-0.0551396	-0.0194363	-0.0960329		-0.0939473	-0.0570254			-0.0828053	-0.0882443		-0.0862914	-0.0695994		-0.0762281	-0.0597926		-0.0758963			-0.0856306	0.0192215	-0.0588747	-0.0650717	-0.0689213		-0.0724948	20.814	2.05716	-0.101848		1.80358	0.883441				1.01037	-0.0936453	-0.078161		-0.073014	-0.0910692			-0.0950857	-0.0566891	-0.041833	-0.0458488	-0.0816208	-0.081422	-0.0601371	0.114366	-0.0587461		-0.0642768	2.59194	2.68479						-0.0887938	-0.056568	-0.0831138		-0.0783376		-0.0876788	-0.0593239			-0.0914196	-0.00301921	11.7369							-0.0967169	-0.0824093			-0.070793	-0.0554951					0.0213641	-0.0842252	-0.0814306		-0.0729969	-0.0958796			-0.105797		-0.0971446	-0.0886514	-0.0853075	-0.0486529	-0.0806971	-0.0514694		-0.0804826	-0.0834315	-0.0687755	-0.0774778	0.070459		-0.0687744	-0.0833233	-0.0455007	-0.0706115		0.0908372	-0.066533	-0.0848502	-0.0600094		-0.0749973	-0.0525567	-0.0873035	0.0305112	-0.0736834	-0.0514291	-0.0860514		-0.083811	-0.069135		-0.0722489	-0.0597283	-0.0714354	-0.0658959	-0.0994372						-0.099807	-0.0789506	-0.0982949				-0.0813457	-0.0903487		-0.0953069		-0.0826003	-0.0902533	-0.0707352	-0.0742118	-0.0784375	-0.0735249			-0.0822935	-0.0661168	-0.0719657	-0.0603593			0.0179301								-0.103216					-0.0997025	-0.0942905	-0.106389		-0.0834795			-0.0753614		-0.0819227		-0.097071	-0.0943873	-0.0849042	-0.0742522	-0.0803834					-0.0696735		-0.0906064	-0.07587	-0.0366094	-0.0759736	-0.083469	-0.0915569							DKICLGHHAVSNGTKVNTLTERGVEVVNATETVERTNIPRICSKGKRTVDLGQCGLLGTITGPPQCDQFLEFSADLIIERREGSDVCYPGKFVNEEALRQILRESGGIDKEAMGFTYSGIRTNGATSSCRRSGSSFYAEMKWLLSNTDNAAFPQMTKSYKNTRKNPALIVWGIHHSGSTAEQTKLYGSGNKLVTVGSSNYQQSFVPSPGARTQVNGQSGRIDFHWLMLNPNDTVTFSFNGAFIAPDRASFLRGKSMGIQSGVQVDADCEGDCYYSGGTIISNLPFQNIDSRAVGKCPRYVKQRSLLLATGMKNVPEIPKGRGLFGAIAGFIENGWEGLIDGWYGFRHQNAQGEGTAADYKSTQSAIDQITGKLNRLIEKTNQQFELIDNEFTEVEKQIGNVINWTRDSITEVWSYNAELLVAMENQHTIDLADSEMDKLYERVKRQLRENAEEDGTGCFEIFHKCDDDCMASIRNNTYDHSKYREEAMQNRIQIDPVKLSL
														-0.327632	-0.464178	-0.118692	-0.614896	-0.166211	-0.661877		-0.319126	-0.501519	1.07646	0.101706	-0.136993	-0.200601	-0.219867			-0.155774		-0.571151	-0.442049	-0.419423	0.137361		0.230585					-0.456018	-0.564655	0.227221	-0.207665	1.0644	-0.568748	-0.155682	-0.207087	0.0909278		-0.0143849	-0.308332	-0.361406	-0.234985	-0.551947	-0.0108854	-0.419885	0.745013	-0.0604523			-0.282173		-0.0604309		0.109085		-0.663981	0.133109	-0.364409		-0.279237	-0.331507	-0.476253	0.215762	-0.28113	0.427879			-0.392188	-0.495575	-0.253144	-0.375167	-0.28609	0.21802		0.0781967	-0.185713	-0.30519	-0.727386	-0.556979	0.100838	-0.454059		-0.309982	-0.0454149	-0.340204	-0.557504	-0.0155006	-1.26499		-0.52347	-0.356691	0.88791	-0.362923	-0.355622	-0.301499	-0.430858		0.0874268	-0.713861		-0.575777	-0.493793	-0.242407	0.0188763	1.07173			0.115726	0.0544417	-0.563782	0.271831	-0.490299	0.45429	0.685332	-0.0674457	-0.380977		-0.591251					1.79433	-0.138274	0.475179	-0.161466	-0.0249538		-0.250968			0.317669	-0.115198	-0.352658					0.242326	-0.589841		-0.485289	0.0210494		-0.189638			-0.220826				0.435545	0.135938			-0.047261		-0.251359	-0.0421524		-0.31167		-0.216735	-0.40146	-0.117985	-0.181696	-0.664692	0.467414		-0.20954	-0.659733	-0.3857	0.157503	-0.0948124	-0.326572		-0.589661	-0.118787	-0.17472		-0.726052	-0.0932512			1.25222	-0.151275	0.173983	0.0600338		-0.595972	-0.00825203	-0.499932	-0.213947	-0.362455		-0.34872	-0.372905	0.341308	-0.0909501	-0.277331			-0.32294		-0.171259		-0.430373	-0.384297	-0.595514	0.101273	-0.401944	0.207458	0.311017	-0.24718	-0.0766976	-0.166855	-0.137564	-0.226111	0.327097		0.348267	-0.686326	0.187132		-0.706753	-0.832954						-0.219366	-0.481356	-0.340382	-0.355605	-0.313284	-0.0217534		-0.220354	-0.125128				-0.0872009				-0.541285	-0.241214		0.100681					-0.38171		-0.28922		-0.72916	-0.572495	-0.665984	-0.105781	-0.415717	-0.168274	-0.448077		0.102564	-0.290704	-0.500076	-0.0331079	-0.645159	-0.812793		-0.0174943	-0.208223	0.630758	-0.569739	-0.584843		-0.247502			-0.399453	-0.769273		-0.510424	-0.351782		-0.0860006	0.0144248	-0.778884	-0.546494		-0.446744	-0.149057	-0.269041	-0.683925	0.475696	-0.147879	1.78113	-0.108452		-0.527538	0.0319142	-0.148142	-0.173964	0.0658106	0.201333	1.46692	1.14282	0.57133	2.05372	-0.518559	-0.1733	0.133425	-0.349539		-0.247126	-0.408217	-0.369417			-0.413026						0.503098	-0.251292		-0.452304	-0.0208931		-0.221153	-0.682585	0.0574026		-0.51564		0.209075		0.640516		-0.324814	-0.312436	-0.0389546				-0.04773	-0.317947	-0.103798	-0.629026	-0.102884	0.265528	-0.304204	0.0331742	-0.581745	-0.418144	-0.781886		-0.198404	-0.560675	-0.244583	-0.390793		-0.719465		-0.5237		-1.11146	-0.500518	-0.548244	-0.342662	-0.134033	-0.872443	-0.351523	-0.416874	-0.272243		0.332258	-0.236689	0.00716544	-0.163816	-0.36425		-0.397914		-0.0945751	-0.399739	-0.484826	-0.0847196	-0.35444																										-0.406796		-0.102764															-0.0788225	0.932413																																												-0.430896																	0.502089													-0.248312					-0.289868						-0.212546			-0.571382	-0.557226		-0.349106		0.0210289		-0.330905	-0.641255	-0.550578	-0.499413	-0.760778	0.726485	-0.447978		-0.466905				-0.290172	0.361483		-0.15888	-0.438589		-0.401277				-0.157415	-0.438727	-0.337776	-0.330818	-0.35766		-0.542299	-0.29775	-1.08603	-0.057082	-0.531378	-0.283198	-0.325414	1.06275	-0.906097	-0.501703	-0.179405	0.0296919	0.39626	-0.143744	0.0421431	0.192471	0.470583	1.39282	-0.1191	-0.65782	-0.207207	-0.44064	0.36726	-0.048519	0.106386	-0.618831	0.497978	-0.555756		-0.538205		-0.369062				-0.0505139	-0.31993	-0.0316769		0.0274449	-0.499906			-0.597939	-0.463961	-0.299725		0.18525															0.278583		-0.449745		0.0954789	-0.309552	0.109436							-0.462362		-0.571323				-0.22964	-0.654722		-0.0557502	-0.332938	0.16457			-0.414105	-0.299625	0.716637				-0.59957		0.00842384	0.455107	-0.450294	-0.506147	-0.434398	-0.21112		0.245295					-0.245769													-0.395455		-0.387118	0.066979		-0.405326	1.43186	-0.0537387	-0.0380862		0.00484557	-0.325667	-0.49386	0.251244	0.0594684	-0.565926		-0.464636	-0.511015			2.82979	0.924982		0.341724	-0.11362		-0.405753	0.0261743		0.997718			-0.414141	6.26395	0.554945	1.14005	1.67826		0.234136	5.32422	1.28833	2.2143		0.96733	0.467232				3.11325	-0.383923	0.0258047		0.741753	0.56944			0.172608	0.862655	0.0764282	4.84654	1.64752	3.47478	1.42525	8.66012	0.315635		1.24584	0.830052	3.22244						-0.219282	-0.466273	-0.586854		1.39549		-0.285728	0.371863			0.227753	1.80196	6.55956							2.40207	-0.259842			-0.327169	-0.0830016					-0.327159	-0.386417	-0.542335		0.562646	-0.327357			-0.728545		0.115458	-0.0936848	-0.0234099	0.168288	-0.170952	0.0249849		0.119809	-0.243242	1.51421	1.30724	3.26572		0.324984	-0.459429	-0.492874	-0.364057		2.42627	0.567753	0.370167	0.429712		1.38926	2.14164	0.811968	1.29697	0.00383196	0.71319	-0.0806053		-0.372992	-0.0538653		0.458781	0.0105346	-0.337518	0.0638628	0.763618						0.00597411	-0.731104	0.538256				-0.361739	-0.14785		0.509924		1.0683	-0.230571	-0.39823	0.0938715	-0.0167644	-0.108211			-0.124624	0.391979	-0.306223	-0.443656			1.16282								-0.204134					-0.549008	-0.608982	-0.444785		-0.417966			-0.442306		-0.182402		-0.440518	0.581726	-0.494631	0.229876	-0.349011					0.269704		0.021775	0.389332	0.289161	0.221372	-0.697332	-0.329176							DKICLGHHAVSNGTKVNTLTERGVEVVNATETVERTNVPRICSKGKRTVDLGQCGLLGTITGPPQCDQFLEFSADLIIERREGSDVCYPGKFVNEEALRQILRESGGIDKETMGFTYSGIRTNGATSACRRSGSSFYAEMKWLLSNTDNAAFPQMTKSYKNTRKDPALIIWGIHHSGSTTEQTKLYGSGSKLITVGSSNYQQSFVPSPGARPQVNGLSGRIDFHWLMLNPNDTVTFSFNGAFIAPDRASFLRGKSMGIQSGVQVDANCEGDCYHSGGTIISNLPFQNINSRAVGKCPRYVKQESLMLATGMKNVPEIPKGRGLFGAIAGFIENGWEGLIDGWYGFRHQNAQGEGTAADYKSTQSAIDQITGKLNRLIEKTNQQFELIDNEFTEVEKQIGNVINWTRDSITEVWSYNAELLVAMENQHTIDLADSEMNKLYERVKRQLRENAEEDGTGCFEIFHKCDDDCMASIRNNTYDHSKYREEAMQNRIQIDPVKLS
														-0.283543	-0.357047	-0.470504	0.187335	-0.433959	-0.325453		-0.395178	0.181683	-0.0666781	-0.367718	-0.301671	-0.376768	-0.369399			-0.37943		-0.49458	-0.444572	-0.456459	0.0378443		0.327616					-0.43878	-0.284576	0.0601951	-0.463069	-0.310681	-0.528817	-0.837596	-0.354033	-0.328537		-0.179089	-0.394715	0.020301	-0.517246	-0.275152	-0.457665	-0.30597	-0.366842	-0.4801			-0.400539		-0.349042		-0.390136		-0.389466	0.353718	1.43354		-0.412248	-0.486388	-0.328567	0.226764	-0.178464	-0.0788052			-0.444445	-0.324628	-0.420724	-0.443377	-0.260987	0.0773662		-0.239288	0.234536	-0.371276	-0.393615	-0.33959	0.320608	-0.293135		-0.429244	0.222501	-0.459945	-0.856921	-0.112611	-0.275305		-0.459611	-0.285681	-0.207629	-0.395802	-0.291403	-0.464327	-0.446371		-0.311223	-0.401961		-0.441855	-0.47237	-0.421654	-0.200414	-0.352961			-0.437507	-0.429766	-0.350459	-0.207324	-0.361787	-0.28245	0.815675	-0.273795	-0.407906		-0.401947					0.0323	-0.429888	-0.452782	-0.383136	-0.13473		-0.283718			0.0614491	-0.465964	-0.0288196					0.214082	-0.331717		-0.316392	-0.389571		-0.452373			-0.504967				-0.211897	-0.386818			-0.427444		-0.191839	-0.526873		-0.360271		-0.0850823	-0.638924	0.103474	-0.389436	-0.405542	0.00524119		-0.35281	-0.503039	-1.04507	-0.0864734	-0.38525	-0.277706		-0.403836	-0.214664	-0.408471		-0.367894	-0.13212			-0.265943	-0.290992	-0.393069	-0.431386		-0.499238	-0.387845	-1.14713	-0.309485	-0.447623		-0.321284	-0.593839	-0.306189	-0.38128	-0.208771			-0.331248		-0.341034		-0.489346	-0.36268	-0.0540204	-0.458007	-0.214963	-0.254346	-0.312338	-0.37724	-1.4099	-0.522449	-0.492156	0.237881	-0.184558		2.12752	-0.348702	-0.453277		-0.348116	-0.446596						-0.398228	-0.300792	1.79867	-0.478932	-0.346	-0.34377		-0.0590377	-0.352467				-0.171678				-0.183845	-0.363132		-0.289736					-0.266297		-0.479789		-0.375633	-0.210274	-0.48437	-0.312786	-0.328507	-0.399141	-0.506813		0.237644	-0.431294	-0.353738	-0.308616	-0.138225	-0.382277		-0.396406	-0.453009	-0.195708	-0.515753	-0.403624		-0.202824			-0.270595	-0.46169		-0.288146	1.45271		-0.451809	-0.28194	-0.438735	-0.455123		-0.428248	-0.456841	-0.452525	-0.0141416	-0.10963	0.268504	0.665089	-0.0145544		-0.412592	0.990756	-0.387808	1.77478	0.127354	1.01277	3.93822	-0.383801	-0.0250894	2.70212	-0.220959	0.176703	-0.396017	0.00354443		0.484897	-0.369161	-0.337991			-0.442842						-0.461056	-0.425209		-0.291644	-0.336008		-0.103319	-0.150704	2.39475		-0.111634		-0.216731		-0.225079		-0.367427	-0.30696	-0.370417				-0.25803	-0.255675	-0.259911	1.06651	-0.135942	0.447567	-0.470121	2.1629	-0.484129	-0.391706	-0.41904		-0.278038	0.407708	-0.321742	-0.210014		1.37133		-0.29907		-0.44542	-0.48963	-0.435263	-0.400723	-0.420284	-0.476636	0.447348	-0.390627	-0.388277		-0.34746	-0.491949	1.91414	1.45852	-0.286677		-0.460106		-0.449785	-0.29209	-0.649296	-0.427614	-0.501535																										-0.429197		-0.381974															-0.387651	-0.415051																																												-0.385593																	-0.343053													0.285777					-0.249799						0.132654			-0.375588	1.13559		-0.288868		-0.313297		0.301239	-0.396856	-0.45503	-0.511649	-0.522689	0.783354	-0.143329		-0.393222				-0.340938	-0.23393		-0.344641	-0.359813		-0.373539				-0.477777	-0.437123	-0.360513	-0.419498	0.0361483		-0.510587	-0.282225	-0.496543	-0.343567	-0.294659	-0.269922	-0.336444	-0.416411	-0.373269	0.0260094	-0.232126	-0.333003	-0.115268	-0.353517	1.67904	-0.27402	-0.284119	-0.357393	-0.24498	-0.480903	-0.495918	-0.290211	-0.417456	-0.357671	-0.471969	-0.304035	-0.334341	0.323733		-0.27131		-0.456637				-0.554885	-0.315053	-0.456989		-0.338931	-0.266589			-0.401738	-0.376731	-0.373741		-0.468255															-0.16228		-0.441173		-0.18412	-0.40259	-0.0551094							1.7909		-0.570787				-0.323104	-0.391505		-0.322024	-0.46971	-0.372334			-0.387468	-0.478532	-0.350447				-0.305203		1.50124	-1.03003	-0.423665	-0.384891	-0.213732	-0.218746		-0.320473					-0.292514													-0.172217		-0.147396	0.944533		-0.372478	0.374825	-0.181161	0.445348		0.692877	-0.206368	-0.275296	-0.266477	0.0376454	-0.100752		-0.00750335	0.255245			1.13889	0.908484		0.633804	-0.151785		0.0205141	-0.00819515		0.340323			-0.162817	3.78964	0.650326	0.906163	0.0657465		1.18082	10.7007	0.108829	1.80012		3.54124	1.02484				3.43446	0.866443	0.819742		0.890304	-0.244918			0.828288	0.0268809	0.183369	1.15836	2.04858	3.76039	1.81827	3.92038	0.2503		0.689533	2.21522	4.10966						-0.0768133	0.455122	0.466075		0.445287		-0.476997	-0.333288			-0.104164	0.0384411	7.02538							2.42605	-0.276552			-0.352801	0.687009					-0.402582	-0.366507	2.13722		0.533765	-0.190118			-0.448383		0.0832267	1.14948	-0.435895	-0.301462	2.95316	-0.367897		0.0604776	0.43534	1.58099	0.408391	2.61336		-0.198419	-0.379421	-0.0135808	-0.321467		2.47986	10.5091	0.546249	-0.128379		-0.062022	-0.165609	-0.312143	1.6502	0.603317	-0.152219	-0.148203		-0.306534	-0.339885		0.18095	-0.344925	-0.967712	-0.0560691	-0.120728						-0.345513	-0.242002	0.131073				-0.130005	-0.0352999		0.771573		2.05169	-0.382573	-0.434921	1.45627	-0.469709	-0.354567			0.601581	3.04152	-0.177694	0.211244			1.52535								0.444185					-0.432564	-0.549696	-0.316605		-0.196322			-0.419709		-0.386233		-0.30736	-0.20893	-0.329484	0.132841	-0.254507					-0.2163		0.0523209	-0.300194	-0.324331	0.202478	0.522707	-0.289855							DKICLGHHAVSNGTKVNTLTERGVEVVNATETVERTNVPRICSKGKRTVDLGQCGLLGTITGPPQCDQFLEFSADLIIERREGSDVCYPGKFVNEEALRQILRESGGIDKETMGFTYSGIRTNGATSACRRSGSSFYAEMKWLLSNTDNAAFPQMTKSYKNTRKDPALIIWGIHHSVSTTEQTKLYGSGSKLITVGSSNYQQSFVPSPGARPQVNGLSGRIDFHWLMLNPNDTVTFSFNGAFIAPDRASFLRGKSMGIQSGVQVDANCEGDCYHSGGTIISNLPFQNINSRAVGKCPRYVKQESLMLATGMKNVPEIPKGRGLFGAIAGFIENGWEGLIDGWYGFRHQNAQGEGTAADYKSTQSAIDQITGKLNRLIEKTNQQFELIDNEFTEVEKQIGNVINWTRDSITEVWSYNAELLVAMENQHTIDLADSEMNKLYERVKRQLRENAEEDGTGCFEIFHKCDDDCMASIRNNTYDHSKYREEAMQNRIQIDPVKLS
														-0.229235	-0.229401	-0.228767	-0.235748	-0.23228	-0.233125		-0.233246	-0.235284	-0.230266	-0.232897	-0.228557	-0.235467	-0.231474			-0.225949		-0.235549	-0.2338	-0.225522	-0.229343		-0.229588					-0.221172	-0.23305	-0.172219	-0.231221	-0.23256	-0.228187	-0.236283	-0.184956	-0.243699		-0.229521	-0.232162	-0.23363	-0.231842	-0.232539	-0.223601	-0.228435	-0.235822	-0.229333			-0.233389		-0.238142		-0.230763		-0.25189	-0.224181	-0.225477		-0.225434	-0.233433	-0.221107	-0.227166	-0.251988	-0.240211			-0.232466	-0.230657	-0.236005	-0.230607	-0.228417	-0.223637		-0.228593	-0.23091	-0.235221	-0.225932	-0.231779	-0.197384	-0.223924		-0.230534	-0.227792	-0.232985	-0.237031	-0.231813	-0.234053		-0.231764	-0.227668	-0.227712	-0.236451	-0.233277	-0.230765	-0.232772		-0.237326	-0.238641		-0.232798	-0.23405	-0.250275	-0.193029	-0.234376			-0.229552	-0.198793	-0.237983	-0.234171	-0.234738	-0.239597	-0.225516	-0.214488	-0.231452		-0.222527					-0.248083	-0.248808	-0.233091	-0.233329	-0.210299		-0.236859			-0.244169	-0.208366	-0.231628					-0.22581	-0.17917		-0.227766	-0.235964		-0.235333			-0.237714				-0.208828	-0.242791			-0.236821		-0.231327	-0.254569		-0.226797		-0.231626	-0.231873	-0.219307	-0.227987	-0.202225	-0.134079		-0.232909	-0.240529	-0.235597	-0.198839	-0.203942	-0.231467		-0.237508	-0.225594	-0.234422		-0.23062	-0.223565			-0.231097	-0.221737	-0.232833	-0.234248		-0.236325	-0.227742	-0.236125	-0.228997	-0.188041		-0.231878	-0.232818	-0.210965	-0.239166	-0.219497			-0.230977		-0.230406		-0.238012	-0.227675	-0.204877	-0.23735	-0.18148	-0.236765	-0.224984	-0.238288	-0.230295	-0.238009	-0.229836	-0.243182	-0.226051		-0.188598	-0.222605	-0.249632		-0.231965	-0.233429						-0.239584	-0.231998	-0.237552	-0.230243	-0.235221	-0.225862		-0.222605	-0.228581				-0.23269				-0.189782	-0.233506		-0.219459					-0.232441		-0.231677		-0.239318	-0.23935	-0.235209	-0.23266	-0.235758	-0.236	-0.228194		-0.227065	-0.234411	-0.224781	-0.23281	-0.23464	-0.232724		-0.225875	-0.231927	-0.227925	-0.227903	-0.230522		-0.227043			-0.228783	-0.233784		-0.232941	-0.229354		-0.232996	-0.130818	-0.230849	-0.226288		-0.232981	-0.235881	-0.230865	-0.234187	-0.229493	-0.209693	-0.227582	-0.145161		-0.230529	-0.171692	-0.22225	-0.229048	-0.169099	-0.235786	-0.218833	-0.162044	-0.201408	-0.17175	-0.257494	-0.229038	-0.231644	-0.222639		-0.232022	-0.234417	-0.232701			-0.22222						-0.23646	-0.232752		-0.231068	-0.244514		-0.229458	-0.234013	-0.233802		-0.226921		-0.234814		-0.228835		-0.230337	-0.233681	-0.218006				-0.213773	-0.226693	-0.216981	-0.245266	-0.230676	-0.233472	-0.241671	-0.230748	-0.225198	-0.22684	-0.233362		-0.230385	-0.236222	-0.226892	-0.235475		-0.231924		-0.232372		-0.227658	-0.239796	-0.238308	-0.232714	-0.229839	-0.237443	-0.228982	-0.231165	-0.222758		-0.227337	-0.2359	-0.228761	-0.229528	-0.227352		-0.227044		-0.229107	-0.224956	-0.242778	-0.227348	-0.227694																										-0.233236		-0.232761															-0.233035	-0.226713																																												-0.238008																	-0.22687													-0.225838					-0.229521						-0.235739			-0.233668	-0.235568		-0.229014		-0.234513		-0.235664	-0.226695	-0.220825	-0.235253	-0.235	-0.214347	-0.253578		-0.234238				-0.231288	-0.215557		-0.233762	-0.233059		-0.230862				-0.243232	-0.230782	-0.232767	-0.237015	-0.225075		-0.237984	-0.231336	-0.23605	-0.242874	-0.231887	-0.234153	-0.247628	-0.229374	-0.2248	-0.218892	-0.233078	-0.216096	-0.213384	-0.237714	-0.222872	-0.215822	-0.229025	-0.185559	-0.224508	-0.236217	-0.233018	-0.232898	-0.229151	-0.227858	-0.235091	-0.235687	-0.231743	-0.231479		-0.228392		-0.242199				-0.234385	-0.233689	-0.234416		-0.229579	-0.23497			-0.238715	-0.208247	-0.227523		-0.233753															-0.207065		-0.231654		-0.228073	-0.219506	-0.227527							-0.227336		-0.232438				-0.226256	-0.229591		-0.241715	-0.234337	-0.228377			-0.232317	-0.235797	-0.225762				-0.23019		-0.235799	-0.237574	-0.242545	-0.237355	-0.233886	-0.235167		-0.197235					-0.228683													-0.216714		0.116077	-0.197773		-0.239233	2.53591	-0.227236	1.35504		-0.152119	-0.196148	-0.23695	-0.232288	4.81493	-0.213845		0.449054	-0.224894			0.466466	0.519563		-0.201119	-0.22608		-0.195685	-0.177039		0.547751			-0.213364	4.76386	0.552454	2.57601	-0.231756		5.27591	6.9754	5.83125	5.0712		6.18259	6.18852				6.18312	3.57427	4.4162		5.1875	-0.000754165			3.92892	-0.203379	2.02653	4.57142	2.99925	-0.235599	1.38117	5.02794	0.798002		3.32593	4.23124	4.93307						0.128944	-0.162897	0.475517		-0.137503		0.419158	-0.220131			-0.206583	-0.22629	5.64771							1.40474	0.281567			-0.209007	1.05343					-0.233785	-0.233472	-0.195038		-0.223432	-0.229003			-0.225703		0.170704	-0.232235	-0.227141	-0.224328	-0.23085	-0.227233		-0.235174	-0.232964	4.60475	-0.220334	-0.227108		-0.231927	-0.241102	-0.230577	-0.253872		0.0176479	-0.0945175	-0.235439	-0.234416		-0.232805	-0.22475	-0.233838	-0.141566	-0.200974	-0.228011	-0.23574		-0.237826	-0.232132		-0.232981	-0.229665	-0.234787	-0.247379	-0.235079						-0.239486	-0.263587	-0.231767				-0.243023	-0.231686		-0.233499		-0.20355	-0.234944	-0.234871	-0.22674	-0.237417	-0.233794			-0.229244	-0.234025	-0.227029	-0.222877			-0.232315								-0.23253					-0.224769	-0.22932	-0.233429		-0.20524			-0.238631		-0.22805		-0.233763	-0.234862	-0.220863	-0.217483	-0.223931					-0.235236		-0.229003	-0.277243	-0.234838	-0.209446	-0.227879	-0.205958							DKICLGHHAVSNGTKVNTLTERGVEVVNATETVERTNVPRICSKGKRTVDLGQCGLLGTITGPPQCDQFLEFSADLIIERREGSDVCYPGKFVNEEALRQILRESGGIDKETMGFTYSGIRTNGATSACRRSGSSFYAEMKWLLSNTDNAAFPQMTKSYKNTRKDPALIIWGIHHSVSTTEQTKLYGSGSKLITVGSSNYQQSFVPSPGARPQVNGQSGRIDFHWLMLNPNDTVTFSFNGAFIAPDRASFLRGKSMGIQSGVQVDANCEGDCYHSGGTIISNLPFQNINSRAVGKCPRYVKQESLMLATGMKNVPEIPKGRGLFGAIAGFIENGWEGLIDGWYGFRHQNAQGEGTAADYKSTQSAIDQITGKLNRLIEKTNQQFELIDNEFTEVEKQIGNVINWTRDSITEVWSYNAELLVAMENQHTIDLADSEMNKLYERVKRQLRENAEEDGTGCFEIFHKCDDDCMASIRNNTYDHSKYREEAMQNRIQIDPVKLS
														-0.0880304	-0.309546	-0.349807	-0.349032	0.165295	0.131886		-0.0410042	-0.301922	0.521189	-0.245712	-0.0800424	-0.458683	-0.538253			-0.39098		-0.435378	-0.391858	-0.486283	-0.179407		-0.100878					-0.465401	-0.315628	0.620222	-0.354977	0.238755	-0.231002	-0.576479	-0.281545	-0.300181		-0.266529	-0.362876	0.300111	-0.355435	-0.382294	-0.33624	-0.333478	-0.285412	-0.434779			0.0154566		-0.0428591		0.00650136		-0.353037	-0.352729	-0.453614		-0.386615	-0.448769	-0.254943	0.212801	-0.573075	-0.48726			-0.338608	-0.109751	-0.067186	-0.223234	-0.195945	-0.115506		-0.384514	-0.0682347	-0.24016	-0.136386	-0.232243	0.143649	-0.424556		-0.21918	-0.047698	-0.456336	-0.191313	-0.250532	-0.341986		-0.10387	-0.222276	-0.300077	-0.266659	-0.317249	1.13761	-0.145692		-0.252467	-0.41247		-0.220432	-0.135274	-0.215061	-0.0431681	-0.0623842			-0.347505	-0.395006	-0.428674	-0.352416	1.46195	-0.368486	-0.125549	-0.0484005	-0.331314		-0.352925					0.498963	-0.26127	-0.207075	0.199109	0.207792		-0.355302			-0.0786005	-0.396601	-0.290562					-0.316201	-0.253906		-0.254331	-0.265215		-0.155447			0.100852				0.235828	-0.329273			-0.30971		-0.563053	-0.316772		-0.315137		-0.0440273	-0.21455	-0.0317714	-0.18301	-0.215841	1.26296		-0.241165	-0.28941	-0.47957	-0.194228	-0.199302	-0.283827		-0.410124	-0.00273686	-0.279083		-0.249795	-0.229087			0.554437	-0.0483394	-0.215372	-0.403974		-0.418909	-0.424462	-0.139079	0.000560251	-0.119137		-0.315806	-0.121902	-0.33277	-0.0851467	-0.0132991			-0.479442		-0.224159		-0.102574	-0.137948	-0.319787	-0.166272	0.412852	-0.393398	-0.338395	-0.170963	-0.239095	-0.371827	-0.277347	-0.34338	1.47729		0.492658	-0.347799	-0.442661		-0.163779	-0.468486						-0.456474	-0.288358	-0.478438	-0.384324	-0.33347	-0.289021		0.330624	-0.0733111				-0.323785				-0.0762237	-0.167109		0.141776					-0.242724		-0.0342905		-0.42923	-0.265149	-0.34466	-0.411476	-0.161503	-0.29995	-0.382918		-0.238879	-0.429119	-0.428303	-0.153887	-0.576376	-0.597063		-0.290049	-0.45204	0.149773	0.153524	-0.361031		-0.230811			-0.389579	-0.341513		-0.352991	-0.509455		-0.248839	-0.164958	-0.494294	-0.617924		-0.268231	-0.329624	-0.307656	-0.324463	0.0167996	-0.344555	0.507008	-0.367174		-0.547398	-0.0759754	-0.0362374	-0.020475	-0.274389	0.0285125	0.92573	-0.00868758	-0.164387	1.46454	-0.282744	0.457395	0.0521946	0.138101		-0.160558	-0.309964	-0.604465			-0.24332						0.0252312	-0.287063		-0.154615	-0.422993		-0.382142	-0.720351	-0.418735		-0.190247		-0.184282		-0.192519		-0.0912478	-0.157942	-0.327776				-0.262559	-0.308038	0.0635524	-0.375021	-0.143268	-0.0117636	-0.247545	-0.324454	-0.161602	-0.520995	-0.0166896		-0.232187	-0.524119	-0.154814	-0.424068		-0.407655		-0.177612		-0.482962	-0.278694	-0.466792	-0.317765	-0.491355	-0.536302	-0.444847	-0.168886	-0.140248		-0.062162	-0.334176	-0.0329753	-0.145124	-0.313681		-0.549921		-0.393387	-0.106159	-0.259644	-0.0215965	-0.308183																										-0.348425		-0.479407															-0.269575	0.120282																																												-0.426815																	-0.323258													0.184483					-0.36454						0.589933			-0.293386	-0.3619		-0.3023		-0.41261		-0.186209	-0.264152	-0.438555	-0.38911	-0.4466	0.582771	-0.442529		-0.375955				-0.370257	-0.428176		-0.538567	-0.194963		-0.208037				-0.358106	-0.162494	-0.156073	-0.367006	-0.261679		-0.113542	-0.238035	-0.695209	-0.362549	-0.42503	-0.327496	-0.173376	-0.312124	-0.0969451	-0.516288	0.0584777	0.0428471	-0.225038	-0.0869734	0.0315892	0.604788	-0.175767	0.661108	0.449811	-0.226116	-0.349185	-0.176658	-0.319846	-0.143767	-0.344689	-0.448019	-0.168614	-0.306707		-0.257534		-0.318594				-0.290182	-0.397453	-0.227277		-0.309649	-0.341238			-0.365913	-0.199127	-0.238924		-0.370925															-0.178707		-0.269432		-0.162168	-0.249738	-0.0864893							-0.0994676		-0.444882				-0.176804	-0.06696		0.1707	-0.0571724	-0.0294234			0.141233	-0.381771	-0.157515				-0.0355658		-0.17619	-0.434729	-0.243235	-0.576382	-0.00680862	-0.432447		-0.232447					-0.236744													-0.413		-0.279115	-0.476358		-0.31106	0.657859	-0.423217	-0.285072		1.16885	-0.35898	-0.0704371	-0.0774124	0.233385	-0.431701		-0.0776604	-0.28896			1.31757	1.94521		0.766675	-0.0799218		-0.197101	-0.066401		-0.219951			0.00676576	8.25132	2.27183	1.25809	-0.0578867		0.464136	12.689	0.73515	0.0318378		0.645451	0.253718				1.50739	0.193112	0.305877		1.86441	0.154129			-0.140553	0.286191	0.352544	4.34711	3.03317	5.1814	1.48349	7.65805	-0.156945		2.5278	0.0061573	4.58335						-0.0587671	-0.378422	0.0677475		1.6787		-0.0388883	1.31759			0.54349	0.209001	9.06662							1.94433	-0.297737			-0.148546	0.968005					-0.158161	-0.0301565	-0.44076		0.816831	0.200749			-0.326775		0.332346	-0.329156	-0.230392	0.283586	0.0641715	-0.386518		-0.0874404	-0.151872	0.194878	0.0709597	4.55449		0.333862	-0.304504	-0.145249	0.110191		1.70729	0.221913	0.10487	-0.255421		0.339206	0.275842	0.718006	1.75659	-0.486754	0.625811	-0.321354		-0.150073	-0.450343		0.0216663	-0.215488	-0.472444	-0.323181	-0.316933						-0.309393	-0.554645	-0.227932				0.0838155	-0.116182		0.532064		1.5371	-0.348553	-0.363215	0.00564773	-0.287268	-0.0468601			0.991653	1.2444	0.0328734	0.789093			0.518952								-0.447891					-0.208678	-0.360578	-0.250838		-0.306036			-0.571685		-0.381468		0.0882794	-0.0811381	0.145431	0.332441	-0.29075					-0.214466		-0.305569	-0.35028	-0.124787	-0.234521	0.262878	-0.128353							DKICLGHHAVSNGTKVNTLTERGVEVVNATETVERTNVPRICSKGKRTVDLGQCGLLGTITGPPQCDQFLEFSADLIIERREGSDVCYPGKFVNEEALRQILRESGGIDKETMGFTYSGIRTNGATSACRRSGSSFYAEMKWLLSNTDNAAFPQMTKSYKNTRKSPALIIWGIHHSVSTAEQTKLYGSGSKLITVGSSNYQQSFVPSPGARPQVNGLSGRIDFHWLMLNPNDTVTFSFNGAFIAPDRASFLRGKSMGIQSGVQVDANCEGDCYHSGGTIISNLPFQNINSRAVGKCPRYVKQESLMLATGMKNVPEIPKGRGLFGAIAGFIENGWEGLIDGWYGFRHQNAQGEGTAADYKSTQSAIDQITGKLNRLIEKTNQQFELIDNEFTEVEKQIGNVINWTRDSITEVWSYNAELLVAMENQHTIDLADSEMNKLYERVKRQLRENAEEDGTGCFEIFHKCDDDCMASIRNNTYDHSKYREEAMQNRIQIDPVKLS
														-0.364317	-0.14061	-0.360066	-0.335755	-0.358383	-0.237571		-0.365346	-0.253923	1.18367	-0.181552	-0.306556	-0.476919	-0.0116399			-0.3518		-0.387836	-0.192789	-0.252921	-0.0781676		-0.251155					-0.417512	-0.215131	-0.10581	-0.3229	-0.0222926	-0.155814	0.402422	-0.232743	-0.13594		-0.409169	-0.384436	0.312518	-0.325026	-0.207426	-0.272188	-0.232718	-0.550698	-0.158878			-0.188119		0.245044		0.124267		-0.223068	-1.17214	-0.293849		-0.349999	-0.44901	0.0361446	0.122645	-0.252441	-0.159088			-0.2955	-0.282617	-0.43163	-0.269734	-0.218469	-0.137399		-0.212043	0.221958	-0.258621	-0.312453	-0.221576	-0.306155	-0.276461		-0.286927	-0.44511	-0.347072	-0.279353	-0.234906	-0.0660196		-0.234615	-0.356367	-0.050274	-1.93094	-0.0788246	-0.248531	-0.418239		0.145788	-0.370182		-0.39692	-0.321508	-0.514015	0.0193883	-0.352442			-0.376751	0.141702	-0.467189	-0.225463	-0.184152	-0.288035	-0.13179	-0.300065	-0.343335		-0.319381					0.0272903	-0.360188	-0.253384	-0.337339	-0.377376		-0.404715			-0.284914	-0.332629	-0.258406					-0.404492	-0.438879		0.332687	-0.164568		-0.37907			0.21896				-0.298086	-0.17318			-0.27686		-0.276486	-0.323092		-0.145228		-0.109831	-0.350621	-0.197044	-0.18075	-0.0193366	0.20275		-0.165474	-0.199599	-1.96594	0.169612	-0.465599	-0.106881		-0.339352	0.465662	-0.244511		-0.182492	-0.317097			-0.360236	-0.330353	-0.376953	-0.39879		-0.404742	-0.357321	-2.24686	-0.242444	-0.241292		-0.311199	-0.338856	-0.316354	-0.392728	-0.232778			-0.256438		-0.110735		-1.00882	-0.134855	-0.335577	-0.34187	2.3019	-0.328266	0.392797	-0.133935	-1.66998	-0.336794	-0.43243	-0.313823	0.0318732		0.521419	-0.271079	-0.0442965		-0.113738	-0.245033						-0.485999	-0.315647	-0.375326	-0.145595	-0.29603	-0.249913		0.0881276	-0.179543				-0.22739				-0.0456327	-0.131469		-0.393152					0.235675		-0.288844		-0.275205	-0.318704	-0.585397	-0.227725	-0.344903	-0.347886	-0.454529		0.221231	-0.0118041	0.502319	-0.166531	-0.316677	-0.359192		-0.331293	-0.29305	0.282614	-0.432358	-0.337266		0.0335097			-0.27281	-0.478982		-0.241153	-0.232588		-0.0874908	-0.251214	-0.27421	-0.298921		-0.372662	-0.330981	-0.300062	-0.412697	0.0565414	-0.106192	0.376023	0.970237		-0.33653	0.323003	-0.0189618	-0.258662	1.9125	0.0655612	-0.188351	2.80512	1.38407	1.52894	-0.147403	-0.286507	-0.286754	0.154579		-0.19943	-0.241807	-0.415256			-0.301742						-0.317408	-0.417237		-0.187594	0.343639		-0.213735	-0.33877	-0.350244		-0.155908		-0.241384		0.0131366		-0.279731	-0.284613	-0.244589				0.493052	-0.23958	-0.275091	-0.281027	-0.178119	-0.178046	-0.395972	-0.203399	-0.345514	-0.146604	-0.191699		-0.197228	-0.895052	-0.1268	-0.325487		-0.0277867		-0.333237		-0.221039	-0.264528	-0.308955	-0.183262	0.910977	-0.443068	-0.405956	-0.228425	-0.390535		-0.618613	-0.209889	-0.188555	3.32627	-0.425001		-0.284689		-0.335275	-0.389902	-0.540027	-0.266113	-0.320223																										-0.329604		-0.269104															-0.410237	-0.181886																																												-0.438462																	-0.25599													-0.213424					-0.366551						-0.191863			-0.399718	-0.468827		-0.103954		-0.336893		-0.0891354	-0.363819	-0.300436	-0.499925	-0.269953	0.130029	-0.311205		-0.336966				-0.293255	-0.132303		-0.473864	-0.238631		-0.434944				-0.601808	-0.111223	-0.217305	-0.260689	-0.107044		-0.475064	-0.158662	-0.378289	-0.233207	-0.172889	-0.305928	-0.258761	-0.220423	-0.118151	-0.531432	-0.323898	2.1631	-0.166631	-0.265664	4.25857	0.00634764	-0.297303	2.30117	-0.170798	-0.178117	-0.4671	-0.126066	-0.358399	-0.387678	-0.00759602	-0.193349	-0.104168	-0.184921		-0.348992		-0.333892				-0.286546	-0.269144	-0.266157		-0.270784	-0.34536			-0.380926	-0.212878	0.692152		0.142066															-0.112878		-0.321981		-0.256218	-0.263633	-0.113449							2.86023		-0.344404				-0.268345	-0.321892		-0.393022	-0.707384	-0.423598			-0.641039	-0.363424	-0.223315				-0.204636		4.39831	-0.588355	-0.288867	-0.220976	-0.248085	0.641083		-0.276135					-0.251399													-0.188816		0.0440967	-0.301463		-0.357452	-0.187923	-0.449704	0.381079		1.10568	-0.257657	-0.325094	-0.0924066	1.37598	-0.188814		-0.212327	-0.381898			1.89628	-0.0550495		0.0436441	-0.396895		-0.171713	-0.313503		0.959937			-0.0963401	3.81142	-0.238876	0.321905	0.033213		0.44752	9.96055	1.90673	2.25381		7.04467	3.34046				4.44577	1.00889	0.233496		0.935378	-0.406458			0.619275	0.113662	-0.18289	-0.101942	0.824774	2.24922	0.505974	3.20311	0.234694		0.0687247	2.70616	6.09161						-0.25708	-1.28299e-05	-0.263005		0.182715		-0.106787	0.198432			-0.223868	0.407071	9.95634							2.30366	-0.0244188			-0.357997	0.402562					-0.232862	-0.0265262	-0.193217		1.68264	0.16108			-0.246466		0.024318	-0.149909	-0.270908	-0.157966	-0.235068	-0.300486		-0.186099	-0.213143	3.45297	0.480899	1.41925		0.0117572	-0.274093	-0.411374	-0.32921		2.31356	0.463677	0.013773	-0.258378		0.0137699	0.621936	-0.317184	1.40509	-0.407307	-0.235839	-0.207277		-0.213615	-0.320169		-0.200971	-0.234027	-0.680288	-0.0229415	1.35543						-0.313063	-0.492913	-0.286192				-0.174869	-0.250082		-0.0516341		-0.0680472	-0.300163	-0.417113	0.0433059	-0.416066	-0.297599			0.430737	0.468391	-0.277628	0.268756			3.89192								-0.374211					-0.300241	-0.305215	-0.34984		-0.345704			-0.320709		-0.0917848		-0.333705	-0.303584	-0.386195	0.509136	-0.48866					-0.277917		-0.156326	-0.285504	-0.230532	-0.171982	0.137031	-0.110574							DKICLGHHAVSNGTKVNTLTERGVEVVNATETVERTNVPRICSKGKRTVDLGQCGLLGTITGPPQCDQFLEFSADLIIERREGSDVCYPGKFVNEEALRQILRESGGIDKETMGFTYSGIRTNGATSACRRSGSSFYAEMKWLLSNTDNAAFPQMTKSYKNTRKSPALIIWGIHHSVSTTEQTKLYGSGSKLITVGSSNYQQSFVPSPGARPQVNGLSGRIDFHWLMLNPNDTVTFSFNGAFIAPDRASFLRGKSMGIQSGVQVDANCEGDCYHSGGTIISNLPFQNINSRAVGKCPRYVKQESLMLATGMKNVPEIPKGRGLFGAIAGFIENGWEGLIDGWYGFRHQNAQGEGTAADYKSTQSAIDQITGKLNRLIEKTNQQFELIDNEFTEVEKQIGNVINWTRDSITEVWSYNAELLVAMENQHTIDLADSEMNKLYERVKRQLRENAEEDGTGCFEIFHKCDDDCMASIRNNTYDHSKYREEAMQNRIQIDPVKLS
														-0.258275	0.129637	-0.168596	0.913574	-1.03753	-0.802595		-0.124257	0.304424	5.41204	0.965169	-0.607299	-0.862473	-0.035388			0.0649752		-0.392699	-0.192435	0.506941	-0.185884		0.981865					0.305502	1.94069	1.5578	1.03724	0.782314	0.509015	0.0926174	3.93172	1.57445		1.02329	-0.914346	-0.601843	-0.531797	-0.175073	-0.760848	-0.396806	-0.319821	0.644753			-0.821131		-0.345709		-0.407848		0.374733	-0.43631	-0.321908		-0.122618	-0.853859	-0.263509	0.625103	0.120703	2.5529			-0.194129	-0.393279	-0.536578	-0.148846	0.415961	-0.338071		-0.49783	0.661023	-0.412037	-1.33757	-0.340482	0.493334	-0.190514		0.747534	-0.41296	0.0886011	0.261594	-0.325922	-0.40439		-0.538627	-0.759211	-1.37269	-0.303408	-0.231341	-0.0774061	-0.727968		0.524408	-0.421187		-0.365951	-0.063814	-0.539337	0.565536	-0.399864			-0.890951	0.73088	-0.540543	-0.538711	0.845407	0.411735	2.09706	1.65685	-0.316973		-0.103558					0.0677439	-0.40229	-0.737839	3.91903	0.188011		2.11715			0.00159986	-0.0504532	-0.545066					0.465243	0.684096		-0.898108	1.06635		0.0261486			-0.0275353				1.18951	-0.0386566			0.593333		-0.173146	-0.305632		-0.370603		0.141953	-0.155639	0.317255	-0.0966115	0.1425	3.1136		0.569776	-0.994375	-0.574276	2.05769	-1.27521	-0.398339		0.195635	0.583366	-0.393301		-0.452086	4.7257			0.307657	-0.799538	-0.904891	-0.211995		0.510565	0.00846426	1.20412	0.341932	0.649358		0.242473	-0.697919	-0.450352	-0.723652	1.22182			0.698179		-0.927549		-0.582288	-0.328066	-0.0267502	-0.99556	0.66721	0.600618	1.18841	-0.863141	-0.0100402	0.888355	0.512345	-0.068481	1.49247		2.69246	-0.638836	-0.267079		-0.436144	-0.613119						-0.134824	0.516722	-0.214731	-0.638819	-0.364353	-0.716849		0.0485735	-0.766334				-0.343342				2.38636	-0.455483		-0.631891					-0.487167		-0.132716		0.0271252	-0.704641	0.354214	-0.375276	0.229072	-0.479422	-0.724795		1.73758	-0.0286334	2.38324	0.387368	1.11097	-1.17995		0.247335	-0.422747	-0.67748	-1.02762	-0.369909		-0.348141			-0.115034	-0.654029		-0.233486	0.619781		1.12083	2.23837	-0.360839	-0.531388		0.655068	-0.581495	0.126928	0.875694	0.473427	0.183506	-0.32495	0.0950449		-0.220923	6.36411	1.64499	0.976641	1.42494	1.14569	0.598896	1.73764	0.30375	0.00299003	1.08743	-0.178295	-0.161181	3.45829		-1.27003	-0.438727	-0.3328			-0.0455771						0.802786	1.22997		1.25074	-0.73539		-0.941168	1.43981	0.210188		-0.81892		0.711846		0.16253		-0.548722	0.709593	0.431736				0.00405077	-0.400752	-0.149295	0.427629	-0.27039	0.335065	0.0654658	-0.740524	-0.36951	0.399454	0.324864		-0.988767	0.316488	-0.752813	-0.574273		0.12589		-0.513375		-0.0285096	-0.912162	-0.667314	-0.277572	-0.204743	-0.49541	-0.699739	0.266907	0.517736		-0.82364	0.0406391	-0.138933	-1.1244	0.141778		-0.463789		-0.271373	-1.25722	-0.573287	-0.708407	-0.409703																										-0.43083		-0.520938															-0.81249	-0.42086																																												-0.101046																	0.338107													-0.799588					0.211048						-0.592663			-0.24342	0.01838		0.270821		-0.566017		-0.152732	-0.80846	-0.306875	-1.23691	-0.238147	0.807907	-1.12664		-0.670001				-1.11445	0.0945916		1.33225	-0.357867		-0.677968				-0.77285	1.7813	-0.614778	0.846734	0.381067		-0.242972	-1.47029	-0.224346	-0.0505011	-0.461537	-1.15136	-0.395172	1.00658	-0.0902354	-0.969102	0.355152	0.423167	0.700158	0.329039	0.395849	0.512175	0.543896	0.854738	0.0406297	-0.854597	-1.13313	-0.193099	-0.483924	0.430272	-0.0681843	-0.301088	-0.838807	0.162906		-0.189725		0.041972				1.6536	-0.375635	-1.01979		1.25409	-0.198295			-0.625775	-0.683356	0.252111		-0.0711165															0.601125		0.185104		-0.0976091	-0.847057	-0.984212							-0.611621		0.24077				-1.28092	-0.28474		-0.18933	0.680913	-0.508132			-0.422497	-0.643408	-0.433997				0.950305		0.262482	1.93096	-0.111838	-0.23773	0.485103	-0.362164		2.03756					-0.732926													0.196193		-0.716679	-1.00156			-0.246934	0.915892	0.702775		-0.60576	-0.689209	-0.67751	-0.238166		-0.393044		0.229693	-0.595759		0.53688	-0.924453	-0.526998		-1.07422	-1.25694		-0.251789	0.111762		-1.09365			-0.318926	-0.114067	0.0899994	-0.113332	0.241344		-0.204545	-0.226037	-0.551851	-1.60139		-0.426173	0.171586		-0.0533574		-0.956067	-0.696886	-0.855545		-0.303562	-0.246004			1.30341	1.28959	0.409036	-0.0125588	-0.60792	-0.192507	-0.274911	-1.13355	-0.335216		0.67564	-0.39511	0.675213						-0.564137	0.469323	-0.283698		1.95073		0.0366625	-0.00223186			1.12148	0.372364	-0.328613							0.352469	-1.35198			-0.0788547	-0.409881					0.203588	-0.35964	-0.490546		-0.69108	0.948136			2.04901		-0.274454	-0.419357	-1.25666	3.63122	-0.74736	-0.590869		-0.11767	-0.454621	-0.0933288	0.0448873	-0.233212		-0.458368	0.132523	-0.553435	-0.344699		-0.820539	-0.257834	-0.325415	0.352126		0.0572463	-0.296406	0.93795	1.60668	-0.147155	-0.643109	-0.728428		0.356184	-1.06152		-0.59267	-0.0562779	-0.630114	0.235029	-0.184423						-0.585986	-0.277128	-0.900421				-0.188435	0.28793		-0.358038		0.119706	0.348885	-0.759836	-0.937561	0.949022	-0.0337431			-0.0921688	0.0239407	-0.352124	0.0939421			-0.474707								0.349862					-0.137155	-0.385584	-0.793252		-0.71676			-0.292651		0.425258		-0.0366239	-0.0858406	-0.535669	-0.0511144	0.378146					-0.338947		-0.121562	-0.0779295	-0.475803	-0.943766	-0.155863	-0.204561							DKLDLSPIDYYGSGSYWKTEAQATAYIDGIHKHLRDAAWQHTITFGELRGGRFITGASSDGMGVSNGDIILQNFDETHTGVSKFGDLFGRITNLNLFIARVTDATYLSDEMKNFYLGEVYGLRAFYYFDLYRIYGGVPLRLTADVVEGVIDPNKLYMARSTPKEVMTQIKSDLNKSMEYFGNMNDFDPYKRGKKVYWSKAATECLMGEVYLWTSKVTTGDDVANPADLTIAKTHLESVLNNYNLKMLDDFSQVFNAKNKANDEIIFAIRFLEGEATNSNGTFTYNVGTGSTKNRYQANGEVFGDALDIQNTGNQTYEYNKAVYQNFDDADTRKEATFIASYNKDGKTGELSLYGTHVRKNIGYVNAQGARVYCGDYIFYRLPWVYLTLAEIANMEGDNAAVAKYINLVRKRAYGNAWDETLYAYPETADFTTNELAILHEKDKEFIQEGQRWWDLRRMTLTKGGTPLVFCKEGSLLGDAPILNKSTEAHKLLWPIEKTMLNKDPALEQTPGYK
														1.1977	-0.357585			2.88633	-0.288824		0.188262	-0.429989			-0.410264									-0.335675											-0.349683	-0.0835275	-0.155717						-0.24407		0.0793091					0.112			-0.401822						0.268879	-0.426288							0.19591	2.32702	0.273745		-0.431134			-0.365254						-0.39822	0.0778686									-0.0635001			-0.341235	-0.366338			-0.484405							-0.319441	-0.145062											-0.542795		0.173991	-0.505911		-0.156361					0.670683	-0.277247		-0.0480501		-0.301216	-0.290193								0.555382	-0.656905				0.318724		1.82422	0.234514			1.96753				-0.175796				-0.406473		-0.408548	-0.133586		-0.338917		-0.827205							-0.280309	-0.309508						-0.397749		-0.462156		-0.277005				0.092687	0.0934945				-0.321668	-0.0852493	-0.0704509	-0.359238	-0.610401		-0.49335				-0.0755023			-0.677829		-0.392373		-0.256161				-0.137726				-0.30332	-0.347635	-0.510151																			-0.535141				-0.347893		-0.473139		0.104307					-0.512997		-0.197235						-0.440409	-0.208633			-0.434758	-0.453746	-0.209688	0.432761	-0.304528	-0.364683				-0.473																										-0.0135432	-0.219989	-0.586835						-0.382119															-0.518974	-0.379615				0.0628625						0.666128	0.304803	-0.0511267	-0.255947	-0.315215						-0.217806		0.101264		-0.159421		-0.338254	0.776966	0.2426		0.961815	-0.507098				1.56436	0.77492	2.3604	0.473441	1.07012					0.0220649	0.722782	0.318145	1.1133		0.231498		0.0238666				-0.56252	-0.509817			-0.177357				-0.597873																																						0.228326																	-0.589798																																													-0.203373																	-0.521998													-0.407308					0.968685						0.237681						0.0690164										-0.3041		-0.256701				-0.459097																		0.407032	0.512503	-0.439046	-0.164265				-0.554139																-0.103583	0.364451	2.42137		-0.258905		-0.155421				0.0747454	-0.477592	-0.275672		0.50255	0.042144			-0.637341	-0.262795	-0.253638	0.450485																		0.1573			0.0657218										7.65764				-0.0367933	0.974295		-0.187904	-0.589109	-0.0874326			0.804046	-0.0776023	-0.385032				0.928131		-0.132765	-0.305417	0.274789	-0.140994		0.0429716		-0.342551																		0.0799025		-0.015562	0.209399	0.291364		0.0812451		0.949776		0.223901					0.213303							-0.102387		-0.489712			-0.0331795		-0.423409	-0.212929					-0.215896	-0.130396		0.281949				-0.39427									0.875096		-0.240671				0.592352					-0.119328					-0.601405	-0.149686	0.100352						-0.412101		-0.413187		0.331501		0.288452				0.0075725		-0.122743							0.864399	1.01851			0.192858	-0.364262					-0.426726	-0.226452			0.0597989	-0.298835					-0.0485942	-0.154768			0.581454	0.590448	0.801975				-0.490598				-0.0667848	-0.444344								0.0324651								0.310493							0.110237						-0.350493	-0.341819								0.65074				0.000962168			0.0237853			-0.0112289	-0.0821877		-0.43382			-0.43927													-0.698405	-0.664781						-0.322746		-0.483757		0.0399234	0.278343	-0.0997813		0.470129					0.0991661		-0.513583					-0.26194							DKNPGSENMTNTIGPHDRGGSSPIYNILNSYLTAYNGSHHLYDRMSFLCLSSQNTLNGACPSSDAPGTATIDGETNITLQFTEKRSLIKRELQIKGYKQFLFKNANCPSKLALNSSHFQCNREQASGATLSLYIPAGELNKLPFGGVWNAVLKLNVKRRYDTTYGTYTINITVNLTDKGNIQIWLPQFKSNARVDLNLRPTGGGTYIGRNSVDMCFYDGYSTNSSSLEIRFQDDNSKSDGKFYLKKINDDSKELVYTLSLLLAGKNLTPTNGQALNINTASLETNWNRITAVTMPEISVPVLCWPGRLQLDAKVKNPEAGQYMGNIKITFTPSSQTL
														-0.214135	-0.423305	-0.451957	-0.280702	0.300963	-0.13891		-0.211965	-0.196404	0.0650997	-0.165727	-0.332682	-0.383626	0.662239			-0.303745		-0.281435	-0.0449553	-0.344456	-0.00700821		0.205762					-0.507366	-0.34027	0.0326963	-0.117354	-0.162622	-0.367494	-0.199316	-0.0138477	0.201352		0.129965	-0.446455	0.0169916	-0.241787	-0.551875	-0.422072	-0.34312	-0.313912	-0.209354			-0.418601		-0.359875		-0.0396325		-0.317926	-0.264669	0.223637		-0.263293	-0.302853	-0.328704	-0.43042	-0.510845	-0.189928			-0.156875	0.034783	-0.174388	-0.398936	3.62908	-0.0448626		-0.111423	0.309816	-0.462184	-0.330159	0.616766	0.0263459	0.251292		-0.537521	-0.180274	-0.282939	-0.444047	-0.298488	-0.156959		0.379466	-0.15115	-0.426995	-0.135303	-0.301506	-0.297542	-0.342049		-0.535399	-0.181994		-0.355627	-0.359604	-0.0557067	-0.375375	-0.214652			0.0438927	0.132525	-0.28544	-0.356468	-0.522585	-0.318271	0.0143249	0.577146	0.193429		-0.156134					-0.036317	-0.243749	-0.378868	-0.307083	-0.150035		-0.492107			-0.249844	-0.322624	-0.278461					-0.147376	-0.543534		0.0650056	-0.264233		-0.153321			-0.243582				0.311332	-0.266876			-0.159476		-0.210372	-0.347855		-0.173084		3.81113	-0.440643	-0.217976	-0.251692	-0.262447	-0.342412		-0.26689	-0.472331	-0.13078	4.55056	0.475899	-0.132797		-0.336487	0.882615	-0.280847		1.72972	0.353769			0.596195	0.0166047	7.57069	-0.309355		-0.462054	-0.247204	-0.300983	-0.433016	0.806331		-0.375847	-0.0454484	-0.388731	-0.547186	-0.119552			0.963405		1.17087		-0.316251	-0.45554	-0.176212	0.552155	0.146109	-0.421993	-0.106057	0.707226	-0.308209	-0.132896	-0.185205	0.288021	6.34022		1.57136	1.0518	-0.53307		-0.30667	-0.358053						-0.020584	-0.132784	0.718912	-0.202673	-0.389991	-0.193452		0.0119371	-0.353759				-0.493316				1.60253	-0.214342		-0.254272					0.2898		-0.450879		-0.243691	-0.0892573	-0.423132	-0.0532123	-0.0619515	-0.257831	-0.0286602		-0.102777	0.050059	-0.208991	-0.275966	-0.151659	-0.365129		0.0116682	-0.47775	0.00597262	-0.400794	0.210762		-0.306016			0.241112	-0.416131		-0.192128	-0.421502		-0.474871	-0.137448	-0.161489	-0.178833		-0.416994	-0.493932	-0.26588	-0.607939	1.17617	0.905624	-0.346647	0.0986622		-0.183694	3.56069	0.00328822	1.29238	5.63824	0.510572	0.761236	1.98353	2.18752	1.22985	0.942827	3.98037	0.865581	0.802339		-0.315669	-0.266918	-0.263913			0.409916						-0.107189	0.0378027		-0.393318	-0.428093		-0.158267	-0.489456	-0.414698		-0.346483		-0.285506		-0.366563		0.0691088	-0.0623325	-0.249747				0.011776	0.0280112	-0.00770741	-0.505404	-0.401117	-0.0156209	-0.481886	-0.0684022	0.100961	0.760172	-0.130935		0.182601	-0.0645843	-0.232029	0.338863		-0.0856952		-0.178958		-0.264959	-0.573096	-0.229222	-0.362663	-0.375638	-0.361777	-0.28553	-0.196311	-0.0272526		0.82874	-0.438575	0.148802	-0.421968	-0.208263		-0.407277		-0.328802	-0.240537	-0.287318	-0.3759	-0.215967																										-0.396769		0.690806															-0.573078	-0.00569527																																												-0.361177																	-0.360282													-0.407918					-0.205335						-0.45935			-0.329209	-0.235917		-0.0693292		-0.344786		-0.110869	0.967727	0.680105	3.04358	0.219005	0.0934518	-0.379076		-0.341702				-0.472144	-0.487589		-0.2911	-0.234814		0.0288521				-0.12506	-0.431899	-0.461495	-0.35504	-0.192927		-0.217558	-0.289396	-0.466654	-0.314562	-0.278346	-0.437192	0.144952	-0.253882	0.403922	-0.48846	0.430395	0.126991	-0.031862	-0.287199	0.0559722	-0.0463524	0.265246	0.00256568	0.460984	0.16129	-0.397083	-0.283239	0.0893006	-0.117464	-0.54491	-0.284629	-0.413959	-0.459341		-0.286152		-0.243395				-0.357703	-0.140758	-0.297438		-0.446749	-0.317855			-0.506302	-0.431771	-0.328216		-0.271704															-0.440787		-0.136582		-0.36569	0.0853697	-0.226123							-0.399488		-0.554302				-0.396743	-0.14657		-0.369357	-0.121963	-0.415379			-0.364404	-0.355759	-0.0734356				-0.395366		0.0479302	0.601488	0.0115209	-0.378509	-0.367916	0.173156		0.232228					-0.289515													-0.373545		-0.233139	-0.555805			0.0261105	-0.343571	-0.469388		-0.343462	0.219861	-0.432645	0.621223		-0.548847		-0.36611	-0.373653		-0.434148	-0.137676	0.151963		-0.193932	-0.274784		-0.107214	-0.549426		-0.181505			-0.428808	-0.228502	-0.191084	-0.137598	-0.265024		-0.391821	-0.385228	0.245843	0.0838746		-0.384677	-0.362035		-0.20157		-0.313585	0.0138838	-0.309712		-0.0690169	0.962292			-0.336291	7.59841	-0.414065	0.144517	-0.469087	-0.353225	0.325057	-0.137864	-0.478648		-0.180895	-0.419264	-0.524935						-0.451194	-0.410569	-0.38021		0.0968824		-0.253181	-0.157834			4.20769	-0.335897	-0.487738							-0.235415	-0.58632			0.0377863	-0.164347					-0.12226	-0.266185	-0.19841		-0.255082	-0.371958			-0.171481		-0.317615	-0.22555	-0.215271	-0.0964959	-0.419757	-0.369943		-0.151548	-0.0405648	-0.16363	-0.140416	-0.218984		0.108757	-0.478842	0.598941	-0.190003		0.034856	-0.357742	2.58261	-0.351826		-0.350215	10.5765	-0.309985	1.36431	-0.47581	-0.0848879	-0.327002		0.012728	-0.415508		-0.273839	-0.454384	0.0225655	0.221062	-0.401599						-0.282962	-0.163072	-0.306858				-0.473373	-0.359225		-0.174616		-0.0186301	-0.435799	-0.571429	-0.151505	-0.141446	-0.60631			-0.190091	-0.362542	0.133254	-0.424299			0.483068								5.59427					0.170327	-0.349371	-0.0212218		-0.149779			-0.169703		-0.159582		-0.502133	-0.121926	-0.254894	-0.0435464	-0.405274					-0.469852		-0.197131	-0.258711	-0.397939	-0.302686	-0.350078	-0.152238							DLDGAITTPAAVELALNGIYYSLPGNGFNVIFPTVSGSFKAGTMWRQEIVSAGNAVYYSERMLPTLSFSDATEWDADYAVIKNANFLETACNRMSDGEFSGNRRAEVLGEIAYLRALAYFNILVRYCEFWDMNSEYGVVMRNEAPSVSNALKARSSVADSYQYILDQLEIAIEKAPDWKKLSQASKEAAKALKARVLLYAGKYTEAVAAVNDAIDTNSPLPEANYGDVFDKFSTTKEILFARVFDQKDATNTSTRQQCYGNSPTKKQGYWGPTNEYVELVGDDPRADAIFSKVDSLMDSRSSAVAYNLKSVKKLLNDANDMPVIFSRVSELYLIKAEALYRSGASISEAYAPIRKLRERAGAEIILPANNEELETAIFNEWMLELSFENWHEWFAMIRFAGYTEKPDFTRLLALNKTLREALEKEYEKSEAQGDNYYQRIIDRRIDAIPSSEISSNLECKQNPGY
														-0.147252	-0.200432	-0.181547	-0.129561	-0.123728	-0.155849		-0.162516	-0.176821	-0.113538	-0.193057	-0.192053	-0.145196	-0.0625474			-0.178623		-0.197509	-0.158269	-0.199187	-0.164158		-0.189715					-0.184751	-0.198925	-0.181939	-0.167251	0.0442458	-0.200393	-0.16433	-0.0982683	-0.111122		-0.131604	-0.188139	-0.186362	-0.191528	-0.194527	-0.138817	-0.167822	-0.153552	-0.170766			-0.170217		-0.167232		-0.152163		-0.166235	-0.145647	-0.00684095		-0.191233	-0.19177	-0.182587	-0.0710953	-0.166501	-0.158617			-0.148619	-0.190004	-0.209525	-0.1853	-0.176497	-0.121475		-0.176926	-0.170984	-0.0690252	-0.170921	-0.199599	-0.0903162	-0.0368481		-0.20158	-0.122314	-0.174899	-0.2038	-0.167613	-0.0878424		-0.164645	-0.158365	-0.182236	-0.19864	-0.117452	-0.190143	-0.184556		-0.176794	-0.190565		-0.193455	-0.192368	-0.20809	-0.126774	0.0276098			-0.201247	-0.145761	-0.134845	-0.13736	-0.195905	-0.145705	-0.0343398	-0.183878	-0.109463		-0.148511					-0.0782532	-0.188096	-0.200421	0.0173985	-0.0724693		-0.192143			-0.126084	-0.153057	-0.101953					-0.149332	-0.183497		-0.186483	-0.171575		-0.112996			-0.190011				-0.140028	-0.13407			-0.189485		-0.196531	-0.158195		-0.157805		-0.1845	-0.168426	0.0462938	-0.122908	0.0301301	-0.159617		-0.16857	-0.127253	-0.186791	-0.089878	-0.174285	-0.172582		-0.175914	-0.170147	0.164796		-0.165795	-0.0634247			-0.153894	-0.173373	-0.0986758	-0.113354		-0.155862	-0.164542	-0.195673	-0.186319	-0.108289		-0.145446	-0.17381	-0.177923	-0.135654	-0.1745			-0.177994		-0.183555		-0.187625	-0.204452	-0.128181	-0.16818	-0.135304	-0.156421	-0.114541	-0.0905352	-0.194228	-0.169172	-0.120929	-0.189887	-0.137002		-0.126545	-0.172107	-0.180425		-0.150301	-0.124928						-0.129098	2.01648	-0.031965	-0.0858709	-0.161722	-0.1693		0.00263606	3.48279				-0.201647				-0.168411	-0.17153		1.17881					-0.107256		-0.157186		-0.168494	-0.199284	-0.174965	-0.16749	-0.15432	-0.463964	-0.134812		-0.162097	-0.153902	-0.136603	-0.172152	-0.14729	-0.194111		-0.198043	-0.174936	-0.147044	-0.0785106	-0.168925		-0.179352			-0.00921295	-0.187951		-0.132728	-0.143512		-1.21351	-0.121639	-0.149854	-0.160553		-0.134634	-0.188016	-0.133374	-0.121637	-0.174646	-0.0855175	-0.0739061	-0.109386		-0.14267	-0.07104	-0.117181	-0.136601	-0.0425915	-0.105111	0.0307301	-0.130834	-0.111911	-0.0940944	-0.156578	-0.133778	-0.100237	-0.155381		-0.129559	-0.206117	-0.154704			-0.173667						-0.193519	-0.154474		-0.115637	-0.0797688		-0.11888	-0.103181	-0.117412		-0.194146		-0.191234		-0.166203		-0.180169	-0.191191	-1.06967				-0.0547247	-0.165182	-0.167798	-0.139835	-0.127868	-0.112524	-0.194263	-0.175247	-0.160035	-0.115375	-0.100968		-0.129256	-0.101963	-0.140675	-0.209571		-0.0990638		-0.19774		-0.178792	-0.15302	0.0214603	-0.195795	-0.180811	-0.197266	-0.129024	-0.172521	-0.139645		-0.198244	-0.10179	-0.160115	-0.156568	-0.181901		-0.129322		-0.115062	-0.164194	-0.106234	-0.0662868	-0.053121																										-1.13835		-0.199993															-0.179957	-0.188295																																												-0.187174																	-0.185677													-0.148138					-0.188285						-0.114863			-0.199236	-0.135682		-0.204658		-0.192724		-0.0727633	-0.093421	-0.199824	-0.191997	-0.17271	0.00644192	-0.173761		-0.198849				-0.195262	-0.138355		-0.203463	-0.201418		-0.181359				-0.19871	-0.194391	1.8561	-0.187023	-0.181874		-0.931102	-0.170642	-0.20369	-0.173597	-0.194025	-0.186659	-0.0617668	-0.164797	-0.158185	-0.195419	-0.131515	-0.166781	-0.171945	-0.173452	-0.182029	-0.0406752	-0.149943	-0.0503318	-0.167575	-0.138075	-0.201137	-0.200152	-0.186255	-0.184237	-0.209182	-0.201293	-0.180218	-0.193093		-0.198383		-0.189722				-0.194299	-0.198867	-0.206595		-0.182503	-0.203254			-0.189697	-0.188949	-0.159165		-0.0681013															-0.172208		-0.167502		0.191585	-0.164652	-0.156028							-0.10195		-0.198698				-0.19568	-0.19723		-0.205879	-0.19421	-0.140921			-0.188598	-0.136524	-0.130398				-0.186895		-0.1806	-0.18159	0.0156959	-0.132418	1.39004	-0.199761		-0.14966					-0.117417													-0.18059		0.0456308	0.0224382			1.24313	-0.136756	1.02589		-0.110233	0.104167	-0.145251	-0.152352	4.34519	-0.0302303		0.0473712	-0.0267839		-0.196025	-0.0779866	0.350834		-0.174962	-0.133404		-0.17906	-0.104897		1.30516			-0.120699	1.21706	0.148475	0.0928468	-0.145294		4.87321	4.56159	1.2376	0.389699		10.9458	9.84481				11.8097	-0.0337272	0.0119146		0.404507	-0.145037			0.434637	-0.1781	-0.135299	0.490864	0.252105	-0.187347	-0.116321	4.89063	0.382901		0.952823	8.24465	4.17582						0.443733	-0.150908	-0.18688		-0.169057		-0.193124	-0.16596			-0.124477	-0.165468	1.6176							-0.181934	-0.204248			-0.181494	-0.148068					-0.181647	-0.188762	0.0768878		-0.191181	-0.197274			-0.108162		-0.142364	-0.175664	-0.199729	-0.146096	-0.108761	-0.198816		-0.172606	-0.140872	0.10011	-0.115998	-0.0930079		-0.167997	-0.125671	-0.00176614	-0.156891		-0.0673406	0.000120047	-0.199318	-0.153092		-0.174951	-0.065628	-0.150119	-0.097087	-0.0667891	-0.155748	-0.163651		-0.157862	-0.114151		-0.0970565	-0.04141	-0.158742	-0.186517	-0.163308						-0.196967	-0.172828	0.099943				-0.205016	-0.162273		-0.191412		-0.0840117	-0.0984611	-0.199307	-0.193608	-0.195091	-0.0689988			-0.169647	-0.191577	-0.198755	0.0827141			-0.0785208								-0.179541					-0.193324	-0.196385	-0.152143		-0.185542			-0.191193		-0.0960693		-0.191919	-0.0902397	-0.148886	-0.175776	-0.174865					-0.0932978		-0.205619	-0.193474	-0.19746	-0.198836	-0.186944	-0.14937							DLGSDQICIGYHANNSTEQVDTIMEKNVTVTHAQDILEKTHNGKLCDLDGVKPLILRDCSVAGWLLGNPMCDEFLNVPEWSYIVEKINPANDLCYPGNFNDYEELKHLLSRINHFEKIQIIPKSSWSDHEASSGVSSACPYQGRSSFFRNVVWLIKKNNAYPTIKRSYNNTNQEDLLVLWGIHHPNDAAEQTRLYQNPTTYISVGTSTLNQRLVPKIATRSKVNGLSGRMEFFWTILKPNDAINFESNGNFIAPENAYKIVKKGDSTIMKSELEYGNCNTKCQTPIGAINSSMPFHNIHPLTIGECPKYVKSNRLILATGLRNSPQGERRRKKRGLFGAIAGFIEGGWQGMVDGWYGYHHSNEQGSGYAADKESTQKAIDGVTNKVNSIIDKMNTQFEAVGREFNNLERRIENLNKKMEDGFLDVWTYNAELLVLMENERTLDFHDSNVKNLYDKVRLQLRDNAKELGNGCFEFYHRCDNECMESVRNGTYDYPQYSEEARLKREEISGRLVPRGSPGSGYIPEAPRDGQAYVRKDGEWVLLSTFLGHHHHHH
														-0.675446	-0.449237	-0.401789	-0.277293	0.0963457	0.947483		-0.169069	0.072051	0.643405	1.43798	-0.139741	-0.930958	-0.940649			1.30625		-0.753265	0.115832	-0.337457	0.808522		0.604486					-0.876374	-0.462544	0.134558	-0.210022	-0.700143	-0.422523	0.506081	0.294983	0.489744		0.147693	-0.487014	-0.123677	0.330682	0.363832	0.0324519	-0.403618	-0.816039	0.245391			-0.542553		-0.0277012		0.675172		0.0878609	-0.730518	0.551296		0.242454	-0.0789564	-0.3201	5.01391	1.66905	-0.272791			0.398338	-0.256531	-0.348104	-0.305909	-0.0576457	1.39064		0.239452	-1.04712	-0.650772	-0.209624	-0.749218	0.52225	0.786545		-0.743895	0.67877	-0.104394	-0.545502	-0.0077164	1.11178		0.458436	0.0164994	0.84195	-0.365362	-0.379755	-0.407219	0.0224113		0.882036	-0.674612		-0.134277	-0.315056	-1.36678	0.0498332	-0.00568499			0.846008	1.38148	-1.02207	1.01832	-0.256915	0.375172	0.386384	-0.176318	0.0845433		-0.63415					-0.116649	-0.890304	-0.111469	-0.339826	0.436597		-0.784933			-0.311352	1.12148	0.0670172					0.478656	0.0182448		0.152436	-0.20265		-0.496143			0.813815				-0.31992	0.459957			-0.219446		-0.00184503	-0.507595		0.553461		-0.118442	-0.249239	0.41767	-0.691646	-0.179606	0.750362		0.295937	0.0177267	-0.700491	1.50573	0.249108	-0.0662143		-0.95065	0.646645	-0.652688		-0.553588	-0.529242			-0.718894	0.100141	-0.141286	0.0581647		-0.416786	-0.665381	-0.736239	-0.228195	-0.16064		-0.29012	-0.20603	-0.590888	-0.767636	0.0827021			-0.0584365		-0.618281		-0.396223	0.0896098	-0.308405	-0.0320167	0.100261	-0.425662	1.2976	0.60528	0.350366	-0.896965	-0.887918	-0.384499	-0.315827		0.323035	0.69659	-0.297384		-0.576835	-0.313806						-0.193154	-0.172907	0.134627	0.772049	-0.395778	0.101837		0.00484827	-0.608947				-0.631007				0.582701	-0.580746		-0.726817					-0.112918		-0.919686		-0.0737565	-0.327223	0.163741	-0.357017	-0.107725	-0.131159	-1.05709		-0.62721	-0.405242	-0.0614389	-0.991652	-0.867747	-0.727348		-0.757378	0.521341	-0.0802426	0.602807	-0.776708		0.557444			-0.336896	-0.638138		-0.254574	0.0652399		0.360993	-0.562177	-0.661502	-0.647904		-0.91693	-0.62079	-0.363621	-0.78697	-0.33224	0.953422	1.09639	0.194247		-0.73113	-0.69164	0.191014	-0.0100559	-0.407042	0.600053	-0.171277	-0.40799	0.0859487	-0.0160522	-0.852095	0.897301	-0.361155	0.168198		-0.408273	-0.764635	0.307293			-0.0555874						-0.733847	-0.452524		1.06002	-0.732231		-0.400665	1.25203	0.164595		0.0121421		-0.426342		0.44846		-0.369179	1.10444	0.501113				2.56828	0.666466	2.52006	-0.161089	3.97294	15.5682	-0.934077	0.695095	-0.0834139	1.20874	3.24207		1.01247	1.55359	-0.370366	-0.877065		-0.322016		-0.473849		-0.531201	-0.57244	-0.305986	-0.665158	0.440508	-0.831683	-0.417132	-0.533384	1.27916		-0.393815	-0.712587	0.0185287	-0.149853	0.622322		0.0408544		-0.207995	1.66519	-0.147302	0.779561	-0.0221947																										0.0800028		-0.357432															-0.0630785	1.60959																																												-0.750547																	0.113694													0.324804					-0.077473						0.971559			0.123946	-0.494958		-1.25442		-0.371543		-0.384232	0.114102	-0.0965592	-0.264893	-0.18496	0.438431	-0.738242		-1.06189				-0.27026	1.19048		0.893732	-0.467872		-0.287218				0.735036	-0.198256	-0.775675	-0.572393	-0.0285302		-0.262261	0.102454	-0.859072	0.0359555	-0.734348	-0.585674	-0.830146	0.0510569	0.827182	-1.05434	-0.0693147	0.609511	-0.226096	-0.59396	0.335625	0.193964	-0.278979	0.253852	1.36774	-0.689146	-0.574078	-0.147166	-0.62127	-0.717939	-0.938777	-0.849462	-0.798489	-0.523572		-0.334453		-0.524164				0.12383	0.331647	-0.817254		-0.177948	-0.181829			-0.569185	-0.576263	-0.0707846		-0.477281															1.52292		0.793545		0.676098	-0.316284	0.565189							1.05407		-0.438549				0.789234	-0.604248		-0.502256	0.233565	0.797216			-0.858294	-0.948281	-0.176879				0.159987		0.198642	-0.178283	1.16007	-0.609526	-0.294012	0.692765		0.640282					-0.113303													-0.377038		0.591167	-0.751921			1.00951	-0.73426	-0.0245838		0.46433	-0.141709	-0.829644	0.901794	-0.119021	-0.795546		-0.0898091	-0.878977		-0.692182	0.965618	-0.0440505		0.576631	-0.189756		-0.163678	-0.655185		0.136187			-0.112037	0.171937	-0.319041	-0.463861	2.84304		-0.260429	-0.0892526	0.0424273	-0.803778		-0.0719068	-0.138966				-0.439625	-0.43124	-0.87535		-1.00219	-0.646157			-0.290179	1.00022	-0.425124	-0.242449	3.34038	0.0876834	-0.151829	-0.1395	-0.48222		-0.307493	-0.272097	0.0701374						-0.358421	-0.436948	-0.211302		0.439693		-0.988449	0.968702			1.22879	0.0477308	1.05165							0.0711893	-0.710164			-0.117822	-0.276161					-0.495926	-0.599262	0.541843		-0.507329	-0.329488			-0.256781		-0.409899	-0.590846	0.0490127	0.226013	0.142013	-0.0923161		0.0608577	1.73989	0.585904	-0.830937	-0.396595		0.180006	-0.0717989	0.55598	0.4832		0.416886	0.491945	0.110337	-0.597332		-0.538282	0.0828015	0.431513	0.860211	-0.026469	0.313674	-0.473873		-0.333355	0.453362		-0.189267	2.02114	-0.323659	-0.629156	0.65451						-1.17512	-1.23119	0.839737				-1.00234	-0.357692		-0.541621		0.483493	-0.153551	-1.3399	-0.567443	-0.937366	0.654664			0.424716	0.392583	-0.417628	0.760117			0.354608								-0.741239					-1.0163	-0.567934	0.161981		-0.422484			-0.508847		-0.943102		-0.463284	-0.153754	-0.244394	-0.633439	0.102592					-0.574377		-0.0667708	-0.297675	-1.1089	-0.784459	0.535309	0.699336							DLGSDQICIGYHANNSTEQVDTIMEKNVTVTHAQDILEKTHNGKLCDLDGVKPLILRDCSVAGWLLGNPMCDEFLNVPEWSYIVEKINPANDLCYPGNFNDYEELKHLLSRINHFEKIQIIPKSSWSDHEASSGVSSACPYQGRSSFFRNVVWLIKKNNAYPTIKRSYNNTNQEDLLVLWGIHHPNDAAEQTRLYQNPTTYISVGTSTLNQRLVPKIATRSKVNGLSSRMEFFWTILKPNDAINFESNGNFIAPENAYKIVKKGDSTIMKSELEYGNCNTKCQTPIGAINSSMPFHNIHPLTIGECPKYVKSNRLILATGLRNSPQGERRRKKRGLFGAIAGFIEGGWQGMVDGWYGYHHSNEQGSGYAADKESTQKAIDGVTNKVNSIIDKMNTQFEAVGREFNNLERRIENLNKKMEDGFLDVWTYNAELLVLMENERTLDFHDSNVKNLYDKVRLQLRDNAKELGNGCFEFYHRCDNECMESVRNGTYDYPQYSEEARLKREEISGRLVPRGSPGSGYIPEAPRDGQAYVRKDGEWVLLSTFLGHHHHHH
														-0.634854	-0.698884	-0.0336002	0.0749586	0.0621119	0.244707		-0.064522	-0.296269	-0.353817	-0.429909	-0.0627663	-0.751741	-0.670888			-0.980903		-0.0852298	0.275251	-0.0538008	0.763987		0.657242					-0.413477	-0.403385	0.323781	0.0079268	0.240803	-0.514139	0.0171646	1.22296	1.83109		-0.0549176	0.351523	-0.193722	-0.48469	-0.866432	0.231622	-0.375721	-0.256982	-0.937876			-0.453749		-0.622763		-0.278139		-0.0753655	0.548774	0.188119		-0.848368	-0.133194	-0.201056	2.36318	0.39987	0.161126			-0.113086	0.492375	-0.846325	0.128253	-0.0782394	0.682685		0.0153579	-0.691824	-0.443863	0.202483	-0.523622	-0.215355	1.0511		0.148825	-0.0338891	-0.138555	-1.34548	-0.0154373	1.24812		-0.117366	-0.556764	1.65469	-0.643761	-0.126441	-0.572551	0.0117233		-0.551063	-0.833194		-0.434117	-0.728913	-1.00553	0.87216	0.273715			0.441209	-0.284539	-0.0290448	1.63919	-0.644248	0.219203	0.698683	0.215148	0.160105		-0.462882					0.205224	-0.681752	-0.0756388	-0.866772	1.96945		-0.417065			-0.2724	-0.273876	-0.244882					-0.196263	-0.505271		-0.0555183	-0.84938		-0.424595			0.02496				1.28744	1.38249			-0.118149		-0.531738	-0.163292		-0.0496758		-0.205052	-0.105036	0.367572	0.65881	0.317364	1.45327		0.347093	-0.38978	-0.683399	0.100354	-0.59697	-0.188676		0.00330144	-0.10945	-0.212869		5.27046	0.0323847			-0.385761	-0.312646	-0.663247	2.43809		0.979881	0.449655	-0.575662	-0.559724	0.542664		-0.275255	-0.690503	-0.949823	-0.235525	1.29352			-0.775213		-0.466188		-0.757114	-0.0117264	-0.386638	-0.349709	0.158064	-0.30439	-0.194421	-0.0320971	0.170211	-0.828467	-0.551422	-0.183666	0.542696		0.440632	-0.357205	-0.318		-0.411421	-0.0407793						-0.915854	1.38225	0.833356	-0.0610985	-0.226242	-0.147262		0.73183	-0.700098				-0.347379				1.30052	-0.0357529		-0.0176493					0.0989915		-0.0839944		0.98355	-0.647945	-0.412881	-0.510391	0.765356	-0.185306	-0.958189		-0.338842	-0.311386	-0.434598	-0.691352	-0.653787	-0.988687		-0.543691	0.605432	-0.39538	0.779008	-0.603624		0.392001			0.817481	-0.677798		0.340299	1.12123		-0.189206	-0.271178	0.401923	-0.122649		2.16997	-0.59844	-0.475904	-0.137954	-0.472779	0.210034	-0.232006	0.141673		-0.75582	-0.152975	0.177861	3.53089	0.42725	0.293598	0.615867	0.470695	0.203022	0.430862	-0.154489	-0.555982	-0.454746	-0.634683		1.41657	-0.433695	-0.771059			-0.557572						-1.03624	-0.443395		0.0928607	-0.897275		0.679831	0.488063	0.371723		-1.04036		-0.972029		0.0320926		-0.0633661	0.362509	-0.299435				0.85241	-0.921495	1.08855	-0.0159295	1.34758	3.23169	0.614513	0.577009	-0.815625	0.61862	1.28993		0.194884	1.39962	1.00044	-0.886605		-0.11643		-0.326317		-0.187233	-1.08374	-0.352281	-0.718474	0.223686	-0.666628	-0.614063	-0.483475	-0.0284643		-0.58817	-0.899042	0.0915512	-0.522572	-0.0575642		-0.480352		-0.475578	0.890877	1.98453	0.810333	-0.464696																										-0.60131		-0.21055															-0.403924	0.718143																																												-0.109292																	-0.388285													2.12045					-0.726526						-0.0469133			-0.326951	0.137469		-0.7733		-0.155857		-0.520545	-0.4348	-0.0778714	-0.566714	-0.363642	1.17434	-0.742096		-0.5845				-0.305311	0.604349		-0.502218	-0.873464		-0.291723				0.281399	-0.618926	-0.608221	0.0808489	0.140049		-0.570103	0.0449361	-0.923103	0.233937	-0.543643	-0.49774	-0.415399	-0.616472	0.280029	-0.289225	-0.446608	-0.0273724	0.399817	5.73102	0.0429509	-0.112976	0.123293	0.235453	0.365836	0.195993	-0.801395	0.176992	-0.37856	-0.849914	-0.494577	0.19124	-0.42484	0.0102505		3.28526		-0.110616				-0.441622	-0.659537	-0.809919		-0.01026	-0.462186			-0.391107	-0.581706	-0.0702903		-0.389623															-0.027928		-0.0469179		1.01984	-0.423202	0.587304							-0.000127102		-0.65993				0.0892652	-0.780682		-0.417351	-0.137197	0.444122			-0.320111	-0.317474	-1.13225				-0.785091		0.401099	-0.341025	0.210664	-0.337392	-0.237869	-0.035866		-0.503895					-0.675534													-0.327392		0.174327	-0.637662			-0.61275	-0.447898	0.177971		-0.330012	0.762993	-0.639085	-0.508039	-0.468522	-0.807394		0.00667939	-0.766859		-0.311793	-0.375823	-0.601264		0.110289	-0.90706		-0.0702011	-1.1199		-0.0585213			0.26227	-0.472697	-0.285062	-0.418627	-0.154661		3.06366	10.5465	3.79139	1.45325		3.05832	0.19227				10.3447	-0.015809	-0.232345		-0.643135	-0.62539			-0.5634	-0.372784	-0.0794049	0.384818	0.166157	-0.440778	-0.69133	-0.26881	0.348538		-0.701401	-0.294204	0.191913						-0.506258	-0.29732	-0.706282		-0.654569		-0.703868	-0.207312			0.122886	-0.483793	0.785271							1.34324	0.364093			-0.185784	-0.643093					0.540976	-0.2545	0.422918		-0.0163269	0.748311			-0.430071		-0.104096	-0.0891662	-0.259825	-0.451295	-0.255398	-0.891554		-0.292964	1.6153	0.964402	-0.512957	0.591229		0.0749246	0.240815	-0.704264	-0.247691		1.23839	0.55083	-0.0216008	-0.643035		-0.664555	0.909056	-0.317678	0.225299	-0.153096	0.066189	-0.135539		0.364833	-0.0944143		0.428035	0.624393	-0.474229	-0.257426	0.503487						-0.699586	-0.342915	-0.0588631				-1.13094	1.03684		-0.557229		0.0877814	-0.53495	-0.349915	-0.0476971	0.191043	0.528618			0.611899	-0.278575	0.0265322	0.0664264			0.290091								-0.668779					-0.938437	-0.853314	0.351206		-0.832442			-0.456601		-0.666674		-0.206342	0.491013	-0.407491	-0.689472	-0.670467					-0.432369		-0.836503	-0.0565035	-0.692535	-0.116113	-0.266358	0.317934							DLGSDQICIGYHANNSTEQVDTIMEKNVTVTHAQDILEKTHNGKLCDLDGVKPLILRDCSVAGWLLGNPMCDEFLNVPEWSYIVEKINPANDLCYPGNFNDYEELKHLLSRINHFEKIQIIPKSSWSDHEASSGVSSACPYQGRSSFFRNVVWLIKKNNAYPTIKRSYNNTNQEDLLVLWGIHHPNDAAEQTRLYQNPTTYISVGTSTLNQRLVPKIATRSKVNGQSSRMEFFWTILKPNDAINFESNGNFIAPENAYKIVKKGDSTIMKSELEYGNCNTKCQTPIGAINSSMPFHNIHPLTIGECPKYVKSNRLILATGLRNSPQGERRRKKRGLFGAIAGFIEGGWQGMVDGWYGYHHSNEQGSGYAADKESTQKAIDGVTNKVNSIIDKMNTQFEAVGREFNNLERRIENLNKKMEDGFLDVWTYNAELLVLMENERTLDFHDSNVKNLYDKVRLQLRDNAKELGNGCFEFYHRCDNECMESVRNGTYDYPQYSEEARLKREEISGRLVPRGSPGSGYIPEAPRDGQAYVRKDGEWVLLSTFLGHHHHHH
														-0.236412	-0.285828	-0.2045	0.762867	0.25792	-0.521879		-0.43473	-0.495515	0.611065	-0.138901	0.00262982	-0.169814	0.42664			-0.823912		-0.479142	-0.442755	-0.944408	0.0255668		-0.229804					-0.666331	-0.572313	2.71509	0.128446	-0.940171	-0.444153	0.291737	1.2786	-0.117892		-0.00398344	0.122962	1.06617	0.206321	-0.684084	-0.350694	-0.21807	0.242475	0.154128			-0.403662		-0.288955		1.02739		-0.91452	0.0591809	0.289494		-0.306874	-0.0386665	-0.189387	-0.0690915	-0.727067	-0.335259			-0.490977	-0.20262	-0.566504	-0.17002	1.15159	1.55582		0.0240264	0.384772	0.972887	-0.930915	-0.156347	0.428621	0.102917		-0.695791	-0.30077	-0.13871	-0.222078	0.0517359	-0.148675		-0.263952	-0.1217	-0.668466	-0.130121	-0.763477	0.821229	-0.158931		0.0988694	0.479718		-0.693245	-0.339008	-0.717636	0.310296	-0.514953			-0.745617	0.379139	-0.511527	-0.300854	-0.238458	-0.381486	0.234677	-0.322127	-0.449043		-0.391582					0.852022	-0.63214	-0.721763	-0.760039	0.694841		0.131979			-0.525435	0.0162129	-0.752126					0.157005	-0.143033		0.0202442	0.373971		-0.161582			-0.331852				-0.216193	0.062247			-0.105551		-0.27381	-0.90454		0.0049405		-0.509376	0.702779	3.82416	-0.241308	-0.644467	1.9347		0.701833	-0.0354018	-0.388903	0.935243	-0.0057107	-0.438635		-0.392622	-0.567954	-0.345121		7.26354	0.459907			0.00262167	-0.179859	0.80722	-0.0938055		-0.121151	-0.0448891	-0.807118	0.564284	0.852605		-0.208444	0.221073	-0.348116	-0.192809	-0.54853			-0.662356		-0.180785		-0.516722	-0.424996	0.342071	0.516256	4.29435	0.180108	-0.202188	0.936075	-0.107235	-0.829721	-0.402899	-0.340693	3.82308		7.04848	-0.321364	-0.242735		-1.05463	0.460079						-0.682876	1.51919	0.662901	-0.444076	-0.464677	0.538978		0.756139	-0.605748				-0.465837				0.117936	0.286743		-0.162292					-0.57492		-0.830784		-0.435569	-0.606341	0.0189914	0.0990028	1.0447	-0.187696	0.826799		0.413424	0.0540985	-0.84959	0.562356	-0.512897	-0.474442		-0.2598	0.026621	0.550599	-0.240928	0.344898		0.52307			0.522197	-0.364893		-0.688762	0.12009		0.350628	1.04404	1.62354	0.0801453		-0.320991	-0.526352	-0.243381	-0.416916	0.687494	-0.130154	2.16978	1.84764		-0.0562297	0.854871	0.432509	1.29947	0.297831	0.526034	3.6004	0.491479	0.43307	3.41298	0.94678	0.787642	0.653996	-0.746074		-0.284526	-0.768764	-0.15748			-0.862844						-0.686904	-0.30349		-0.0122528	-0.374122		1.01843	-0.915553	-0.0510361		-0.341948		-0.545665		0.45262		0.130601	0.0672664	-0.651132				1.06982	-0.374682	0.347376	-1.14608	0.73556	1.10829	-0.114119	-0.745693	-0.516234	0.590292	-0.672134		0.375691	0.0298605	0.290035	-0.681135		0.960236		0.109629		-0.276129	0.212821	0.100823	-0.23601	-0.233771	2.61354	-0.252335	-0.514053	-0.10601		0.402285	0.101535	-0.00894283	-0.570322	0.0602395		-0.614657		-0.462315	-0.223767	-0.765703	-0.466651	1.68228																										0.0210322		-0.421033															-0.319242	0.235265																																												-0.36939																	-0.277777													0.0656541					-0.616801						-0.548776			-0.633651	1.16927		-0.743961		-0.264981		0.60145	0.0208787	0.221661	-0.352448	-0.244965	-0.426206	-0.611148		-0.345173				-0.515755	-0.0112246		-0.544081	-0.291477		-0.362601				-0.951262	-0.0250634	-0.383873	-0.218726	-0.189213		-0.98375	-0.23914	0.312879	-0.0368007	-0.352788	-0.26875	-0.0457431	0.500509	1.3937	-0.862021	-0.0891374	0.0777019	0.98543	1.34701	0.722763	0.523982	0.0073557	0.178916	0.963551	0.18776	-0.699843	0.378389	0.0813521	0.0198038	-0.581287	-0.942316	0.441545	-0.29807		-0.559257		0.533448				-0.693868	-0.387657	0.152142		-0.740243	-0.616366			0.250263	0.181063	0.171799		-0.632998															0.343561		-0.169298		-0.408647	-0.114239	0.216378							0.029266		-0.731676				-0.352601	0.151943		-0.243303	-0.286901	-0.42901			-0.748264	-0.351268	0.104613				0.477878		-0.452705	0.489786	-0.382374	-0.640037	-0.896651	0.00223025		0.0811016					-0.562117													-0.888621		-0.126945	-0.0979687			-0.470817	0.291641	-0.899513		-0.48206	-0.300226	-0.305243	0.811954		-0.773225		-0.691626	-0.824925		-0.299367	0.382308	0.245759		-0.686418	0.405942		0.498532	-0.585316		-0.68385			0.187938	-0.256804	-0.313797	-0.205321	0.345074		-0.411129	-0.660695	0.262225	-0.499344		-0.866846	-0.254344		0.199773		-0.415927	-0.182567	0.115166		-0.367451	0.737625			-0.133764	1.06779	-0.0380557	-0.773128	-0.326633	-0.563574	0.227579	-0.080017	-0.431243		0.534127	-0.56781	-0.580484						-0.312684	-0.631534	-0.709088		0.562225		0.294843	2.11282			1.20236	0.96192	-0.753925							-0.561743	-0.385182			-0.246193	-0.0695704					-0.048695	-0.246788	-0.43948		-0.985675	-0.587443			-0.548555		0.0333432	-0.954743	-0.139533	-0.355892	0.643702	1.05474		-0.738046	-0.75478	0.0138629	0.134997	0.542199		-0.136618	-0.800907	-0.315813	-0.329979		-0.359433	-0.551189	-0.658297	-0.820769		0.024354	0.561181	-0.299102	1.32838	-0.349654	0.102133	-0.281143		-0.180625	-0.381343		2.08867	-0.481518	-0.144486	-0.606078	-0.205066						-0.425288	-0.00346897	0.377937				-0.53861	-0.245391		-0.380043		0.571731	-0.720104	-0.472104	-0.115693	-0.001887	0.00471365			-0.468433	-0.74727	-0.474884	0.242999			-0.293523								14.3577					0.836763	0.643044	-0.851873		0.638811			-0.0316967		-0.814914		-0.0937343	-0.594426	-1.00477	-0.11661	-0.64778					0.504894		-0.692834	-0.389332	-0.231297	-0.598111	-0.544348	-0.271773							DLTEEIHSSVIAENYYNNAGEVMAAMMRPWGHFCGTMQVAQSPWSCNELSSDCAAWPQKGRHGYDNGDWIRLHRHQWIPTDGQVVDAWKKLFEGIGYANNFLTDTENIDFEALQVPMSKAQAQAEMRVYRAYCYWYVMDMFGTAPICEKIGEINPSSKSRAELFAWIEKELNESIPSLSESKTETYGRVSKWGAYALLARLYLNAEIYTGQARWDDCIAACDELAKGGFALDKKWNDTFRADNDKRSTEIIWSIVYDEVYAKGMGWYQRWLHYAHQTGWDLQSGPWNGLVTQPTFYDSFADNDLRKIEGFLIGKQYPRKVDENGNYYYDTTAEPLKGSEEYNGQDLVFVNYIKSMTEGEENSGARSIKYEIQPGTTGDMNNDWVMFRYSEVIYNKAEALMRKNGGKATQEVVDMINSVRQRSFKAEDWEKAKYTTATLTMDEFLAEKGREFAFEGIRRTDLVRFNKFVTTSWWDKTASNEPKRNIFPIPQRQLDANANLSPNEANSLF
														-0.145555	-0.146154	-0.143929	-0.151732	-0.150576	-0.151361		-0.145019	-0.153529	0.238604	0.341915	-0.151552	-0.151396	-0.124176			-0.140252		-0.141794	-0.132588	-0.157301	-0.0588953		0.00713417					-0.150244	-0.130453	-0.0771901	-0.142605	-0.134183	-0.150079	-0.139702	0.110334	0.265404		0.0159738	-0.155528	-0.102681	-0.156844	-0.137569	-0.137223	-0.150311	-0.110847	-0.148949			-0.150096		-0.0373337		-0.0631663		-0.154486	-0.142976	-0.090139		-0.143918	-0.137629	-0.0839648	-0.121109	-0.144729	-0.134595		-0.182436	-0.138615	-0.146278	-0.151848	-0.132054	0.0399743	0.543711		-0.14303	-0.134229	-0.155567	-0.151849	-0.131665	-0.0309961	0.225272		-0.149447		-0.128854	-0.141046	-0.143286	-0.146252		-0.154517	-0.147295	-0.149612	-0.157341	-0.152985	-0.097987	0.2812		-0.130715	-0.147185		-0.149819	-0.151355	-0.147492	-0.0928763	0.364757			-0.147703	-0.0751844	-0.152857	-0.143069	-0.149581	-0.13499	-0.0853715	-0.146253	-0.153351		-0.153616					-0.127411	-0.135607	-0.13136	-0.13189	-0.125967		-0.122215			-0.125013	-0.146957	-0.139353			-0.160868	-0.172207	-0.0981059	-0.13876		-0.129157	-0.131045		-0.163624			-0.136228				-0.147902	-0.152261			-0.156452		-0.154365	-0.154687	-0.140968	-0.156568		-0.133398	-0.146069	-0.0948792	-0.146183	-0.14411	0.645209		-0.147467	-0.157679	-0.134956	2.10308	-0.141262	-0.133626		-0.149038	-0.056205	-0.131668		-0.13783	0.166205			-0.141028	-0.15008	0.223313	-0.145076		-0.15161	-0.147079	-0.12703	-0.155506	-0.133214		-0.147934	-0.140243	-0.145639	-0.143535	-0.134571			-0.142003		-0.150338		-0.148578	-0.157394	-0.154511	-0.121339	0.278319	-0.108269	0.233105	0.133855	-0.148417	-0.154974	-0.156687	0.0815216	1.12089		1.1672	-0.150561	-0.132935		-0.142314	-0.144808						-0.15543	-0.144485	-0.0508108	-0.144767	-0.150031	-0.137441		1.07875	-0.12392		-0.197285		-0.147023				-0.121795	-0.14351		-0.150386					-0.143527	-0.20611	-0.156747		-0.146852	-0.156143	-0.154411	-0.144626	-0.150539	-0.147821	-0.143393		-0.141991	0.122154	0.601567	-0.121823	-0.142868	-0.153253		0.0953185	-0.137615	1.70958	-0.144345	-0.0279713		3.11743			-0.118541	-0.0837632		-0.149524	-0.151964		-0.132813	-0.139946	-0.155833	-0.140882		-0.147704	-0.145508	-0.149835	-0.152875	0.0341937	-0.0658646	-0.104395	-0.0845379		-0.158893	0.0885863	-0.101345	-0.0703329	-0.0868434	-0.0766145	-0.0783017	-0.0912179	-0.108492	0.0112616	-0.0823981	-0.0516423	0.0945292	0.00441686		-0.144078	-0.143543	-0.132038			-0.144875					-0.201114	-0.142752	-0.152844	-0.202099	-0.138959	-0.151401		-0.141433	-0.142938	-0.126736		-0.144111		-0.152683		-0.144747		-0.146235	-0.148987	-0.145208		-0.205333		-0.125234	-0.146739	-0.133008	-0.143055	-0.152513	-0.153534	-0.17173	-0.14377	-0.180705	-0.153637	-0.14783		-0.153924	-0.136623	-0.151622	-0.153945		-0.152466		-0.158486	-0.147754	-0.14295		-0.146221	-0.155096	-0.13826	-0.144192	-0.153174	-0.147711	-0.129362		-0.130531	-0.115123	0.00823551	-0.117685	-0.15136		-0.151411		-0.150465	-0.159525	-0.151723	-0.155451	-0.134869																										-0.144378		-0.139264															-0.150305	-0.14508																																												-0.152402																	-0.14051													-0.148316					-0.139732						-0.140888			-0.154173	-0.141709		-0.140557		-0.151618		-0.124977	-0.119762	-0.135767	-0.140046	-0.137508	-0.114699	-0.155116		-0.160338				0.884684	-0.124418		-0.142908	-0.151594		-0.0764548				-0.150424	-0.149296	-0.139938	-0.143284	-0.140384		-0.156182	-0.137773	-0.152107	-0.133691	-0.157114	-0.154374	-0.101278	0.0247094	-0.0378007	-0.159205	0.0569648	-0.0646466	0.000309329	-0.0962953	-0.0414189	0.0352423	-0.062229	-0.0698161	-0.00335231	-0.139327	-0.117791	-0.100672	-0.142866	-0.131193	-0.141278	-0.145524	-0.144968	-0.134446		-0.159102		-0.147028		-0.205249		-0.169457	-0.123853	-0.121523		-0.127164	-0.114886			-0.145687	-0.13784	-0.138747		-0.136591															-0.132159		-0.164116		-0.135963	-0.151382	-0.131766							-0.146598		0.268316				0.567634	-0.075693		0.288309	0.221123	0.14372			2.37505	1.1853	1.82984				5.2146		5.60076	2.46703	5.37438	10.1392	5.34275	-0.131893		-0.151328					-0.136969													-0.148283		-0.160689	-0.151562	-0.19444		-0.163518	-0.13373	-0.153318		-0.155388	-0.122169	-0.0738117	-0.142655		-0.149518		-0.152983	-0.139979		-0.112677	-0.14348	-0.12441		-0.16031	-0.0460202		-0.111528	-0.139654	-0.213292	-0.138049			-0.158125	-0.145302	-0.144409	-0.154031	-0.128227		-0.149818	-0.143851	-0.151024	-0.144772		-0.154629	-0.153158		-0.0855853		-0.157948	-0.164158	-0.148511		-0.14253	-0.0302275			-0.150829	0.140149	-0.143862	-0.122832	-0.121673	-0.159058	-0.139091	-0.149618	-0.14404		-0.146325	-0.152252	-0.154156						-0.154341	-0.151655	-0.161963		-0.149533		-0.14309	-0.0888107			-0.118315	-0.104912	-0.161258							-0.165982	-0.158179			-0.14302	-0.157848					-0.15897	-0.153949	-0.0807017		-0.159233	-0.158884			-0.143848		-0.144909	-0.1503	-0.148993	-0.137289	-0.147415	-0.1512		-0.155739	0.00573069	-0.142167	-0.160728	-0.136692		-0.147721	0.0377085	-0.0996736	3.41202		-0.143875	-0.151794	-0.156587	-0.150137		-0.159932	-0.116902	-0.14071	0.0544833	-0.14346	0.00952272	-0.123824		-0.109874	-0.124473		-0.149669	-0.136892	-0.150863	-0.128786	-0.139905						-0.162946	-0.148928	-0.140792				-0.142563	-0.128672		-0.151041		-0.143981	-0.13978	-0.160282	-0.155133	-0.14881	-0.149686			-0.155859	-0.151324	-0.128211	-0.139217			-0.140546								-0.150195		-0.206727			-0.154446	-0.148571	-0.144736		-0.128869			-0.155617		-0.157129		-0.148933	-0.147639	-0.150565	-0.129831	-0.155114					-0.144669		-0.146832	-0.145169	-0.149197	-0.146197	-0.140416	-0.147364							DNILYSGETLSPGEFLNNGRYVFIMQEDCNLVLYDVDKPIWATNTGGLDRRCHLSMQSDGNLVVYSPRNNPIWASNTGGENGNYVCVLQKDRNVVIYGTARWATGTNIH
														-0.175417	0.0996692			8.62626	-0.235023		-0.445366	0.806503	-0.318566		-0.169699						-0.283917			-0.251375		0.828141									-0.302199	-0.165123	-0.373819		-0.089114				-0.214295		-0.441369					-0.366753			4.77424	0.69704					0.744775	1.94623							1.86495	-0.0529368	-0.320913		0.232993			-0.244567	-0.179458					-0.0860033	-0.335589		-0.252887							-0.041067			-0.332776	-0.453102			1.43622	-0.13103						-0.391486	-0.498486				-0.298904		-0.267954	1.04773				1.81874		-0.082465	0.0371346		-0.156753					-0.255226	0.12398		-0.143364		-0.0938654	-0.0805442								-0.263633	-0.38616				0.288889		-0.547028	1.02526			-0.483122				-0.420626			0.0794979	-0.287257		-0.442614	-0.461572		-0.105232		-0.513784							0.488565	-0.211684						-0.14429	-0.395915	-0.235889		-0.363455				-0.25457	-0.303621		-0.34852		0.15234	-0.628388	-0.259149	-0.364229	-0.135431	0.0987729	-0.0363868	-0.22068	0.0638345		-0.273649			-0.507677		0.130028		-0.556013				0.105674	-0.216558			-0.271492	-0.508165	-0.134105																			-0.130932		-0.574354	-0.275044	-0.312653		-0.317436		-0.458325					-0.12534		-0.0136578						-0.191485	-0.120638			-0.412021	-0.387914	-0.128599	-0.349702	-0.246004	-0.0554506			-0.483878	0.0808669	-0.0147906						-0.374808	-0.386076			-0.463913			-0.413368												-0.24947	0.103749	-0.417125						-0.304798															-0.573999	-0.376237				-0.328561						-0.25421	-0.296436	0.586408	-0.438721	-0.304387						0.033405		-0.275106		-0.194523		-0.19468	0.0303038	-0.208177		-0.0438622	-0.0483921				-0.153658	-0.0570567	-0.0571742	-0.0848146	-0.335544					0.153469	1.58391	1.21635	-0.308525		-0.139425		-0.399654				-0.00988034	-0.226641	-0.553918		-0.0687422				-0.214882		0.204217																																				3.74321																	-0.428085																																													-0.377917																	-0.404483													-0.222423					-0.442562						-0.1653						-0.314112		1.12928		7.99858	-0.169371	-0.396527	-0.459546	-0.529295	0.255334	-0.494661		0.0187186				-0.109361	6.44661																	-0.263404	-0.0880964	-0.00565151	-0.352728				-0.23323																-0.386267	-0.138356	-0.255377		-0.348229		0.617978				-0.272226	-0.143312	-0.144166		-0.00128135	-0.300772			-0.607182	1.03372	-0.209934	-0.503899	-0.341457															-0.771812		0.0496686		-0.219007	0.0508413	-0.437494							-0.101414		1.67665				-0.363855	-0.22223		-0.168828	0.183031	-0.104052			-0.300097	-0.249096	-0.415072				-0.368854		0.283411	-0.123679	-0.163139	0.0392668		-0.275377		-0.0584065																		0.238402		-0.546769	-0.285453	-0.25674		-0.293908		-0.0842836		-0.214848					-0.265296							-0.078605		-0.324644	-0.231333		-0.544688		-0.343279	-0.474976					-0.177204	-0.197358		0.730266				-0.0974338									-0.425049		-0.188182				-0.241509					-0.316574	0.0951358				-0.312352	-0.224593	-0.0782969						-0.0852645		-0.267292		0.904226		-0.279558				-0.547887	-0.533909	-0.46185							-0.257222	-0.0398772			-0.187404	-0.452359					-0.150062	-0.0897185			-0.367954	-0.27105					0.148035	-0.00108044		-0.144287	0.0263144	4.44824e-06	0.829191		-0.500216		0.0434711			-0.29736	-0.21107	-0.312888	-0.315377					-0.302399		-0.267323		-0.247096						-0.298463	-0.114219						-0.299184						-0.428881	-0.385568					-0.214846	-0.454758		-0.287476				-0.098444			-0.0852485			-0.330656	-0.294348		-0.207963			-0.246148													-0.216496	-0.34464	-0.240527		0.0157501			-0.312761		-0.113887		-0.231823	0.836457	-0.0649596		-0.176596					-0.416281		0.145615					-0.418706							DPMRGSHHHHHHGMASMTGGQQMGRDLYDDDDKSRLQKPYITAAASVVVTPNTTLPMEWLRITLPDFMKEARNTQEAISGDDIAVVSGLFVEQNVSKEEREPLLTWNRLESLVDNAQSLVNGVDAIKEAGIVWESLVSAVEAKKLVDVNENQTRKGKEELCPQFLSKMNATEADGSSLKLQIPCGLTQGSSITVIGIPDGLVGSFRIDLTGQPLPGEPDPPIIVHYNVRLLGDKSTEDPVIVQNSWTASQDWGAEERCPKFDPDMNKKVDDLDECNKMVGGEINRTSSTSLQSNTSRGVPVAREASKHEKYFPFKQGFLSVATLRVGTEGMQMTVDGKHITSFAFRDTLEPWLVSEIRITGDFRLISILA
														-0.207819	-0.408623			1.79256	0.257148		-0.144835	0.211182	-0.264296		-0.107506						-0.10491			-0.124931		0.146468									0.173884	-0.382588	-0.291007		0.318045				-0.511701		6.72598					-0.410853			8.04563	0.557832					-0.0675739	1.49099							-0.0755813	-0.103202	0.41582		-0.217417			-0.351515	-0.186792					-0.455724	-0.399373		-0.00521022							-0.251915			0.104217	-0.351988			0.580167	-0.0871249						-0.200675	-0.22837				-0.265136		-0.281711	0.475413				0.0433276		-0.139045	-0.269879		-0.402977					-0.394549	0.289982		-0.0335498		0.455521	-0.297568								-0.106579	-0.408275				-0.228154		-0.310555	0.542373			0.447644				-0.209587			-0.0116495	-0.250298		-0.00665989	-0.0194337		-0.434744		-0.247476							-0.23914	-0.153555						-0.278849	-0.27173	-0.0920496		-0.215251				-0.333506	-0.293235		-0.312401		-0.108889	-0.243362	-0.0781128	-0.321269	-0.204648	-0.0741501	0.238206	-0.137104	0.0602474		-0.124146			-0.128288		-0.275465		-0.250213				0.930386	-0.357018			-0.236347	-0.2671	-0.352032																			-0.404763		0.286022	-0.151632	-0.0807072		-0.205304		-0.352684					-0.268026		-0.128327						-0.0688226	-0.0618017			-0.160516	-0.469993	-0.124357	-0.426929	-0.364203	-0.0679689			-0.0186942	-0.144151	0.528938						0.0370305	-0.277314			-0.253265			-0.255488												-0.291487	0.408474	0.241088						-0.243059															-0.0562006	-0.374066				-0.171263						-0.249895	-0.226246	0.674115	-0.406311	-0.0270794						0.318249		-0.0283854		-0.222832		-0.313716	-0.094941	-0.298303		-0.146968	-0.290624				0.0691314	-0.391911	-0.432382	0.0547023	-0.156926					-0.221888	0.389118	0.65233	0.325988		-0.315511		-0.368338				-0.146521	-0.134633	0.0905885		-0.180807				-0.26114		-0.0946047																																				1.20555																	-0.334801																																													-0.0851944																	-0.244001													-0.052647					-0.206381						-0.270532						0.00720334		0.355872		0.653768	-0.0688394	0.144827	0.061104	-0.502533	2.04979	-0.292381		-0.036842				-0.230287	2.89623																	-0.54265	1.49724	-0.0945723	-0.176397				-0.16546																0.0446103	-0.192896	-0.396821		0.996868		0.430156				-0.482261	-0.11235	-0.0405921		-0.199531	-0.170431			-0.306887	-0.0645564	0.201831	-0.256074	-0.344464															0.0297854		0.814979		-0.15256	0.126633	-0.228212							-0.151912		0.150475				0.110937	-0.158919		-0.381344	0.198377	-0.311198			-0.24194	-0.0928442	-0.0758347				-0.244171		0.404224	-0.0921217	-0.151446	-0.12555		-0.265758		0.075993																		-0.0879876		-0.215564	0.15929	0.353403		-0.334628		-0.122482		-0.243404					-0.166261							-0.323141		-0.288341	-0.268938		-0.321379		-0.144956	-0.169888					-0.401238	-0.0466611		-0.194463				-0.0447401									-0.103657		-0.147315				-0.288993					-0.212248	-0.151926				-0.27119	-0.269516	-0.0784357						-0.179081		0.00388039		0.671002		-0.39077				-0.227851	1.1602	-0.172083							-0.0495333	1.25149			-0.101	-0.292995					-0.307342	0.0469712			-0.419511	-0.215916					-0.00240377	-0.187453		-0.0759122	0.218334	-0.256661	-0.0461622		-0.462315		0.356951			-0.137953	-0.361782	-0.19802	-0.138904					-0.175396		-0.44056		-0.242563						0.258912	-0.313118						0.0866455						-0.311837	-0.406183					-0.235178	-0.0648328		-0.220564				-0.298798			-0.0776588			-0.104883	-0.150833		0.0585852			-0.0889284													-0.00912491	-0.172589	-0.274713		-0.0390876			-0.0594936		-0.100195		-0.320052	0.316854	0.249793		-0.299639					-0.164739		-0.444497					0.0411951							DPMRGSHHHHHHGMASMTGGQQMGRDLYDDDDKSRLQKPYITAAASVVVTPNTTLPMEWLRITLPDFMKEARNTQEAISGDDIAVVSGLFVEQNVSKEEREPLLTWNRLESLVDNAQSLVNGVDAIKEAGIVWESLVSAVEAKKLVDVNENQTRKGKEELCPQFLSKMNATEADGSSLKLQIPCGLTQGSSITVIGIPDGLVGSFRIDLTGQPLPGEPDPPIIVHYNVRLLGDKSTEDPVIVQNSWTASQDWGAEERCPKFDPDMNKKVDDLDECNKMVGGEINRTSSTSLQSNTSRGVPVAREASKHEKYFPFKQGFLSVATLRVGTEGMQMTVDGKHITSFAFRDTLEPWLVSEIRITGDFRLISILASGLPTSEESEHVVDLEALKSPTLSPLRPLDLVIGVFSTANNFKRRMAVRRTWMQYDDVRSGRVAVRFFVGLHKSPLVNLELWNEARTYGDVQLMPFVDYYSLISWKTLAICIFGTEVDSAKFIMKTDDAAFVRVDEVLLSLSMTNNTRGLIYGLINSDSQPIRNPDSKWYISYEEWPEEKYPPWAHGPGYIVSRDIAESVGKLFKEGNLKMFKLEDVAMGIWIAELTKHGLEPHYENDGRIISDGCKDGYVVAHYQSPAEMTCLWRKYQETKRSLCCREW
														-0.14357	-0.346301	-0.630842	-0.624542	0.258291	0.370248		-0.260558	-0.319585	0.318572	-0.0657161	-0.54114	-0.0869379	-0.163188			-0.165883		-0.0510387	0.248657	-0.664873	0.21876		-0.265369					0.10267	-0.131005	0.405225	-0.400572	-0.128271	-0.262951	-0.429965	1.07511	2.62754		0.276918	-0.632084	-0.0168832	-0.492126	-0.155833	-0.387016	-0.242618	0.165446	-0.120093			-0.417281		5.16185		-0.0747032		-0.155817	-0.184233	1.15857		0.0119916	-0.583109	0.366944	-0.189991	0.0128023	0.207428			0.335874	-0.370591	-0.343735	-0.161363	0.0501764	0.209152		-0.225987	-0.109423	-0.284466	-0.100631	-0.482279	-0.347897	-0.29826		0.162467	0.0212495	-0.14495	0.30123	-0.0956869	0.0283087		0.449085	-0.498571	-0.503735	-0.480306	-0.241274	0.456246	-0.0452818		-0.144789	-0.0166442		-0.222362	-0.267025	-0.338455	1.86376	-0.649254			-0.254369	2.26618	-0.4091	-0.338431	-0.257001	-0.106134	-0.371308	1.68871	-0.44692		-0.10517					0.180521	-0.0943812	-0.169531	6.26715	0.819949		-0.213052			-0.296421	0.13939	-0.0627268					0.122199	-0.35253		-0.211548	-0.187223		-0.285703			0.0021041				0.0147408	-0.222431			-0.442919		-0.498912	-0.519456		-0.287292		0.3531	4.48734	0.165905	-0.65043	-0.681088	0.780355		-0.45722	-0.572681	-0.0580988	-0.144756	-0.404276	1.21269		-0.426644	0.656196	-0.426107		2.38235	-0.769409			-0.12964	-0.0601612	9.96242	0.0062058		-0.368777	0.277775	-0.13406	0.0389114	-0.412407		-0.281099	-0.139324	-0.372495	0.0961106	-0.325783			0.127304		0.0436792		-0.360705	-0.0220068	0.107404	-0.0310941	4.37492	-0.142018	0.987534	0.14636	-0.128701	-0.259911	-0.571793	-0.18715	1.66823		0.560135	-0.269944	-0.0585095		-0.415342	-0.200975						-0.621627	-0.244864	0.148062	-0.292579	-0.0453134	0.0145557		-0.4822	-0.37318				-0.383115				0.0412288	0.0261759		-0.257944					-0.142674		0.0626309		-0.327692	-0.278708	-0.300445	0.830346	0.0478474	0.0814303	-0.246133		0.152722	-0.125932	0.208541	0.582432	2.07765	-0.433716		-0.0736853	-0.179283	-0.35095	-0.198999	0.631183		-0.332887			-0.128064	-0.0186598		-0.500418	-0.226509		0.717358	0.247125	-0.177477	5.49886		-0.141236	-0.221678	-0.101927	-0.173662	0.659839	0.401519	0.412678	0.183542		-0.406692	0.184095	0.333117	1.63071	0.731332	0.083418	1.17192	-0.0260448	0.496742	1.92649	2.57661	-0.443947	0.310597	-0.491973		-0.506423	-0.157041	0.466159			-0.447924						-0.267907	-0.27076		-0.0140275	0.190383		-0.310255	0.132269	-0.175193		0.0011758		-0.0076484		-0.0899291		0.349883	-0.258098	-0.142911				0.77951	0.118892	-0.235212	-0.325051	-0.425609	0.182187	-0.434661	-0.402104	-0.266426	1.19659	0.94571		-0.22476	0.307158	-0.44556	-0.21991		0.291266		-0.228207		-0.432199	-0.650224	-0.464839	-0.366994	-0.00480275	-0.122348	-0.662507	-0.418	-0.0200113		1.33656	-0.281785	-0.39421	-0.0651204	-0.0654549		-0.288715		-0.726747	-0.275009	-0.133023	-0.209646	-0.307642																										-0.489861		-0.375198															-0.377324	-0.404755																																												-0.503416																	-0.10757													0.0517004					-0.435348						-0.446264			-0.564861	-0.239646		-0.540651		-0.0557429		-0.41115	-0.36505	-0.604654	-0.505226	-0.140969	-0.404583	-0.242464		-0.373523				-0.215236	-0.178123		0.281021	-0.382215		-0.0318875				-0.540731	-0.122994	-0.277468	0.162638	-0.474572		-0.58755	-0.441305	-0.180788	-0.219762	-0.123859	-0.346141	-0.44151	0.076059	0.422841	-0.558489	0.433818	0.255805	0.138084	-0.173349	0.120306	0.224459	0.125925	-0.29783	1.00316	-0.352504	-0.366287	-0.0763188	-0.0991997	0.114138	-0.54638	-0.619482	-0.0936048	-0.479324		0.310541		-0.506276				-0.229165	0.200927	-0.410007		-0.557691	-0.378685			-0.386863	0.0796411	0.455012		-0.750158															-0.333416		-0.120106		-0.223655	-0.4085	-0.237044							-0.49159		-0.496547				-0.575774	-0.696074		-0.531755	-0.398351	-0.504235			-0.359113	-0.503476	-0.166849				-0.390666		0.269343	0.316779	-0.0898154	-0.209217	-0.414767	-0.0972235		-0.517317					-0.509023													-0.0839612		-0.21936	0.0143456			-0.308454	-0.05432	-0.1699		-0.42602	0.154798	-0.126861	0.349174		-0.452487		-0.0472165	-0.295484		0.236913	-0.391564	-0.159175		-0.322629	-0.344608		-0.360091	-0.594835		-0.335608			-0.317798	-0.419565	-0.03281	0.0378631	-0.573816		-0.228547	-0.16097	-0.130136	-0.324394		-0.305524	-0.375652		-0.0871809		-0.162493	-0.564358	-0.653949		-0.0753896	0.163221			-0.245459	0.765475	-0.365354	-0.35534	-0.47372	-0.0342318	-0.481602	-0.0202822	-0.315799		-0.6944	-0.544649	-0.569026						-0.47556	0.113795	-0.398842		-0.399029		-0.211196	0.525418			-0.330741	0.402062	-0.555798							-0.307083	-0.586574			-0.37005	-0.503864					0.0570293	-0.0370476	-0.455016		-0.396451	-0.10364			0.0768851		-0.370244	-0.235102	-0.0717323	-0.340877	-0.298277	-0.120695		-0.404686	1.14268	-0.700762	-0.307359	-0.317711		-0.0926167	-0.558609	-0.300353	-0.459882		-0.102315	-0.425653	0.914221	-0.424436		-0.0369859	4.22883	-0.273062	0.394899	-0.414135	0.00533823	0.256419		0.0208476	1.80934		-0.472689	-0.487568	-0.41704	-0.138136	0.179555						-0.271964	-0.452753	-0.323949				-0.482593	0.0373035		-0.3445		-0.0506618	-0.62731	-0.46753	-0.635824	-0.284188	0.197855			-0.490431	-0.29263	0.0199087	-0.193027			0.0722031								10.6453					-0.299107	0.0424579	-0.360272		-0.486147			-0.120562		-0.0553033		-0.230777	-0.135409	-0.414901	0.552276	-0.703264					-0.607839		-0.418979	0.104796	-0.126733	-0.056088	-0.528179	-0.259222							DPVSDITDLNYWKTPEQFDSFVFGLHSRFRSHSWNMFLLGEARSDVFGGIPFGGEATQGMERFPYNTLNAENPGISGFGDLYQNINQMNLFISRTLHTDVLTESARNYYLGQVYGLRAYYMYQLYRSWGDVVFTEEPSLGFEVGKLAKAATPAAEIFEQVKKDIESSLSYFGSDYTIKEKKSLWSKAATLMLKADVYLWSAHRDGGEGDARTAKNALVDIQNNISRSNLDLMDTYQGVFAYDNKGNKEIIFTIHNELFEYNLWNGNNDLFPQADYLGKFYNADGTLINTSVENNFGIMRLMVKLENFKKFLPGDTRRDVTLKDVYNKVENGKLELVGVYPHKYWGVMNGSTRVRCDDYPIYRYSDLLLMLAEAKVLLGEDPATEINRVRRRAFGDAYDASTVGFPNQEVDKRPADAVLQERLFEFMLEGKRWYDLRRFGDSYVLDYTPAEPARLLWPINQGALTNNPLLKQTVGY
														-0.573783	-0.354836	-0.050776	-0.0937192	-0.0535111	-0.132227		0.122134	0.317176	0.59422	0.440755	-0.161594	0.10859	1.41251			-0.171955		-0.242719	-0.214479	-0.704744	0.232885		-0.542343					-0.515924	-0.370196	1.51245	0.0521182	0.23171	-0.121031	-0.488682	8.19981	-0.036523		0.128252	-0.638302	0.162181	0.25137	-0.585631	-0.0774029	0.969057	-0.613551	-0.396288			-0.251337		0.79279		4.25222		0.305965	-0.0853489	-0.3379		-0.0946894	-0.513871	-0.717854	-0.133747	-0.446072	-0.3294			0.473448	0.233967	0.194054	-0.436272	-0.234691	0.13989		-0.254082	0.0412511	0.219048	0.138227	-0.670615	1.40665	-0.101004		0.507785	0.0834267	-0.500745	-0.727745	-0.476791	-0.444406		0.326192	-0.445289	-0.0182558	-0.555585	-0.307887	0.241209	0.0282518		0.480552	-0.381245		-0.313282	-0.277522	0.376757	0.349935	0.319375			-0.1129	-0.142226	0.0823635	-0.677896	-0.477132	0.784195	0.310854	-0.570429	-0.115131		0.2467					0.547035	-0.674935	-0.777288	0.385853	0.106092		0.393601			-0.0867854	-0.730405	0.466877					-0.191495	-0.493476		-0.315354	-0.195519		-0.11762			-0.472982				1.30683	0.174194			-0.528802		0.689264	-0.656387		0.347941		-0.210188	0.341341	0.622497	0.0544154	0.328127	0.33062		-0.529637	0.209428	0.0388069	-0.105302	-0.653205	-0.0369054		-0.436024	0.616619	-0.322135		0.760273	-0.127973			0.82244	-0.0552978	-0.513542	-0.293724		-0.488811	0.060403	-0.364038	0.330066	-0.449274		-0.232456	-0.610631	-0.763458	0.228219	0.338979			0.0132851		-0.288376		1.36795	-0.391683	0.115287	0.430879	-0.246612	0.340509	0.456029	0.104042	0.181722	-0.0696129	-0.377034	-0.678451	0.520741		1.0363	-0.00504207	-0.273878		0.349274	-0.304448						-0.204618	0.63863	0.482843	-0.229489	-0.0316098	-0.545709		0.153387	-0.719702				-0.68062				-0.129528	-0.463955		-0.248731					0.22078		-0.0171627		-0.207348	0.272087	-0.752666	-0.462093	0.135779	-0.483992	-0.333346		-0.150371	-0.159557	-0.652778	1.02402	0.183839	0.17338		-0.293947	-0.115237	-0.773506	-0.443706	-0.422786		0.248318			0.510778	-0.527363		0.441335	-0.721901		2.65623	1.01317	-0.158686	-0.0599395		-0.130389	-0.619765	-0.610767	0.341656	0.340719	-0.332163	0.0387484	1.20295		-0.18673	0.659362	-0.111935	0.137888	0.836592	0.870801	0.0857869	0.221823	0.467983	19.2543	0.716865	-0.381791	0.239666	0.35985		0.289411	-0.203659	0.310875			-0.160173						-0.036661	0.0861093		0.0735958	-0.267889		0.491203	-0.625643	-0.172237		-0.121633		-0.126284		-0.396847		0.162361	-0.0552033	-0.304902				0.380455	0.136553	0.420653	-0.294294	0.0777135	-0.475206	-0.483368	-0.851742	-0.53	-0.327604	-0.296676		-0.132773	0.521345	-0.778796	-0.259287		-0.0827757		-0.50369		-0.638302	-0.272949	-0.245567	0.921519	-0.421258	-0.268709	0.556449	-0.62706	-0.411229		-0.530655	0.378607	0.631335	-0.23208	-0.233176		0.227253		-0.132366	0.172095	-0.114599	-0.387619	-0.531767																										0.0854255		0.286793															-0.394444	0.0248869																																												-0.138033																	-0.49714													-0.10265					0.0185334						-0.346444			-0.316851	-0.127213		-0.417106		0.0821146		0.542742	-0.124899	-0.196307	-0.45544	-0.174942	0.561262	-0.455396		-0.296433				-0.300918	1.04258		-0.616151	-0.00408388		-0.363859				-0.0552475	-0.295424	0.39877	-0.327665	0.700533		0.249145	0.564527	0.0880677	0.0644472	-0.0795742	-0.38027	-0.164849	-0.453357	0.458658	0.0721158	0.522134	0.45701	-0.207007	0.102471	0.646737	0.888234	0.012039	0.747636	-0.352536	-0.357167	0.585991	0.807145	-0.226473	-0.241304	-0.67946	-0.195304	-0.320708	-0.765052		-0.259959		-0.0883202				1.2534	-0.122154	-0.0260444		-0.105853	-0.0757445			0.828621	-0.393193	0.228115		0.528826															-0.398971		-0.353718		-0.123242	-0.279982	0.413153							0.289686		-0.567869				0.333766	-0.0452637		-0.278616	0.264675	-0.218098			-0.390731	-0.122218	-0.199053				-0.00671853		-0.269123	-0.142974	0.118758	-0.306377	0.0368425	0.302166		0.0544139					-0.254208													-0.3771		-0.425733	0.658107			-0.309362	-0.526346	0.0237322		-0.21871	-0.660393	0.609496	-0.136357		-0.298639		-0.248884	-0.383725		-0.752499	-0.298066	-0.374161		-0.453685	-0.0535276		-0.0689321	-0.588141		0.362858			0.835397	-0.544992	0.0186271	-0.0823941	-0.153016		-0.355498	0.296643	-0.200251	-0.0859892		-0.926635	0.33334		0.704701		-0.202617	-0.438297	-0.326458		-0.252521	-0.291728			-0.223449	3.29063	-0.439005	0.164092	0.193898	-0.465911	-0.320763	-0.274936	-0.277844		0.439194	-0.318036	-0.0836709						-0.460308	-0.416642	-0.393379		-0.434407		-0.119641	0.123608			-0.597455	0.0892433	-0.804087							-0.186546	-0.819067			0.177622	-0.310926					-0.259178	-0.608025	0.624538		-0.496206	-0.353274			-0.400031		-0.0154173	-0.437098	-0.392284	-0.142637	-0.0174641	0.220427		0.17004	-0.271562	0.0440687	0.203988	-0.112846		-0.555296	-0.115333	-0.0645086	-0.3754		-0.588212	-0.140444	-0.135577	-0.117554		-0.340702	0.610223	0.0823935	-0.363766	-0.0964783	0.338596	-0.920756		-0.120849	0.0143692		-0.0563287	-0.483917	-0.553858	1.16083	-0.436574						-0.297677	-0.247603	-0.778942				-0.353978	-0.343721		-0.0920173		-0.0983977	0.634823	-0.0121543	-0.480425	0.103304	0.284307			0.368786	0.177462	-0.030228	-0.744349			0.162762								-0.103983					-0.655585	-0.699851	-0.816907		0.408704			-0.361445		-0.453972		-0.414876	-0.315161	0.0387784	0.194687	0.00885249					0.351184		0.372639	-0.194219	-0.42866	-0.0744654	-0.308547	-0.0478024							DQEPPLYVNENDIFTSPTRIEATLNGLYAAIKNTGTKSLMGGKSYLVFDNRGDDVINISNNLVTLFNTYNMNVGITDAENADTWTYAYLAINKVNTFLQSLEGAREVAGENYDRYVQEAKFVRALAYYYLNNLYPTPYSVNPDAKSVPLRLTAEAGTENNNMPRSTVKQIYEHILSDLENISALDTEVNTYTGVTHATQAAANMLKMRVYMAMNEWDKAITAGELVTGYSLPEDVTLIYKAPYFSQESIFSLPMADTNIPNTQQSLAEYYYDGKIMLIDTKSGIMSKPDYSLATDKRIIAFKGEKDLLMKFTDAKTKLQWVPIFRYAETLLDLAECYANKAGGEATAKSLLKQVRGRSVDAATDPLNIDNLSGDALKEAIYNEKRLEFIGEGIRGIDIMRRGEHFIKVGENETINVGPSDEKYTWPIPQVELLLNKDINK
														-0.155013	-0.279647	-0.257654	-0.212079	-0.252579	-0.291486		-0.273269	-0.241066	-0.27455	-0.22956	-0.288181	-0.251662	-0.243886	-0.262651		-0.292277		-0.283517	-0.233491	0.207478		-0.111129		-0.123706				-0.265211	-0.168314		-0.340992	-0.270557	-0.290255	-0.195959	-0.195479	-0.230595		-0.214406	-0.209744		-0.257252	-0.282664	-0.163222		-0.293671	-0.23755			-0.281919	-0.218352		-0.0956157	-0.102169		-0.199884	-0.233406	-0.103514		-0.210969		-0.293491	-0.163536	-0.225587	-0.183563	-0.213203		-0.306107	-0.236035		-0.264228	-0.213715	-0.269498		-0.24261		-0.285046	-0.316471		-0.219784	-0.264395		-0.273755		-0.285105	-0.317162	-0.142038	0.91014		-0.198101	-0.264753	-0.104409		-0.293897	-0.32424	-0.196964		-0.187239	-0.204372		-0.252969	-0.238672		-0.244115	-0.334773			-0.293429	-0.314677	-0.214272			-0.226504	-0.0409186	-0.27584	-0.319993		-0.281389					-0.192996	-0.222753	-0.24359	-0.263403	4.05376		-0.237105					-0.255062			-0.285476	-0.218426	-0.184441	-0.299629	-0.23397	-0.2667			-0.210513			-0.14385				-0.193922	-0.257781	-0.230448		-0.161642		-0.236885	-0.22799	-0.140649	-0.285013		-0.26523		-0.175516	-0.328038	-0.238298	3.36778		-0.263677	-0.256094			-0.283245	-0.226764		-0.305255	-0.164977	-0.259452		0.744585	-0.240945			-0.276508	-0.286254	-0.208224	-0.284176		-0.285758	-0.257449	-0.290839	-0.339972	-0.264986	-0.1862	-0.25227	-0.271589	-0.23595		-0.293987			-0.245253		-0.260219		-0.189642	-0.20022	-0.251799		-0.197462	-0.216058	-0.215448	-0.208779	-0.226569	-0.278817	-0.279078					-0.176858			-0.291466	-0.34041						-0.218449	-0.263862		-0.0966609	-0.253669			-0.217526	-0.240392		-0.284921		-0.2913				-0.201986	-0.224455		0.876174						-0.241296	-0.245976		-0.287709	-0.30177	-0.21437	-0.284468	-0.291921	-0.26941	-0.182548		-0.259364	-0.251885	-0.223754	-0.19386			-0.253485	-0.150233		0.00888574	-0.284139	-0.186825		-0.283304			-0.244003	-0.303122		-0.239981	-0.282966	-0.146708	-0.102927	-0.172034	-0.196909				0.832925	-0.335642	-0.209694						-0.277211														-0.268076	-0.227409	-0.23489				-0.237113					-0.226074	-0.28732	-0.230404		-0.254778	-0.282437			-0.205797	-0.269095		-0.283184		-0.179529		-0.230335		-0.252032	-0.270328	-0.28178		-0.11521	-0.2472	-0.13643			-0.209597	-0.247735	-0.290008	-0.295822	-0.313811	-0.284782	-0.271077	-0.250222		-0.289496	-0.302518	-0.283872	-0.243649	-0.276489	-0.286927		-0.27276		-0.284806	-0.294191	-0.301263	-0.218915	-0.15505	-0.26754	-0.193159		-0.242087		-0.28932		-0.227797		-0.223119		-0.196612		-0.156824	-0.285268		-0.265729	-0.286667																										-0.188267		-0.238956															-0.31795	-0.259663																																												-0.268186																	-0.223607													-0.255212					-0.318964						-0.269192						-0.312848		-0.304178		-0.194494	-0.314052	-0.249821	-0.172918	-0.313833	-0.0260266	-0.254445		-0.291508				-0.230017	-0.246664		-0.254335			-0.248063				-0.225601	-0.29757	-0.336159	-0.204899	-0.313383	-0.316039			-0.186493	-0.242702	-0.261803	-0.286616				-0.297521																-0.28743	-0.285809	-0.282117		-0.291222		-0.307559				-0.233751	-0.271042	-0.292343		-0.339324	-0.313008			-0.256305	-0.312661	-0.26966	-0.199895	-0.255449															-0.244693		-0.216883		-0.272093	-0.25466	-0.245136							-0.300034		-0.269082				-0.182006	-0.263637		-0.272775	-0.283974	-0.285273			-0.308854	-0.265071	-0.292965				-0.285589		-0.288408	-0.309027	-0.231053	-0.275089	-0.194796	-0.268793		-0.1847																		0.643787		1.36621	1.35652			4.15478	-0.0728816	3.55847		1.58994		-0.0505083			1.84846		4.41441	1.07397			0.699979	1.05819		0.598652	-0.192764		-0.120031		2.18616	1.49296			2.34619		0.611628	3.01751	-0.213585	3.17883			1.45574	0.842217					0.705775			3.83522	5.8777		0.882426				5.5833					-0.225519	0.74074	2.68328	0.313193		0.317546	1.4066	13.0375						0.385097		1.66358		-0.0177054		0.0268085	-0.197746			-0.102544		2.45532							-0.0872401	-0.274518			-0.189254	4.69727					-0.299644	-0.256238	-0.266076		-0.27974	-0.219736			-0.308781		0.640493	-0.192222		-0.293691	4.61805	-0.261798	0.222311		-0.278392		-0.218261	-0.27565		-0.100409	-0.275088	-0.326625	-0.161256					-0.267314		-0.203752		-0.287879						-0.204597	-0.163028		-0.283427	-0.25878	-0.237166		-0.277573						-0.298397	-0.272027	-0.293192				-0.217647	-0.0392183		-0.249523			-0.238088	-0.289742		-0.280157	-0.262844			-0.302213	-0.329227		-0.298825			-0.255168													-0.27283	-0.19275	-0.223304		-0.191941			-0.27062		-0.306598		-0.263824	-0.253226	-0.285088		-0.176372					-0.172167		-0.249071					-0.298987							DQICIGYHANNSTEQVDTIMEKNVTVTHAQDILEKEHNGKLCSLKGVRPLILKDCSVAGWLLGNPMCDEFLNVPEWSYIVEKDNPVNGLCYPGDFNDYEELKHLMSSTNQFEKIQIIPRSSWSNHDASSGVSSACPYNGRSSFFRNVVWLIKKNNAYPTIQRTYNNTNVEDLLILWGIHHPNDAAEQTKLYQNSNTYVSVGTSTLNQRSTPKIATRPKVNGQSGRIEFFWTILRPNDAISFESNGNFIAPEYAYKIVKKGDSAIIKSELEYGNCDTKCQTPVGAINSSMPFHNVHPLTIGECPKYVKSDKLVLATGPRNVPQRKTRGLFGAI
														-0.775637	-0.593134	-0.615054	-0.578373	-0.353346	1.02242		0.221036	-0.665519	-0.56607	-0.554123	-0.447089	-0.41012	-0.376512			-0.266347		1.10168	-0.500159	-0.728465	0.837848		1.03367					-0.915861	0.150813	-0.165643	0.439917	-0.483451	-0.839802	-0.688585	0.0473841	0.509391		0.500022	-0.911092	-0.203132	-0.374354	1.19747	0.191602	-0.562406	-0.169077	-0.525772			-0.772795		-0.056449		-0.30383		-0.797747	-0.10651	0.288861		-0.423487	-0.827942	-0.710414	0.368787	1.06185	0.767496			-0.655609	-0.624622	-0.74988	-0.678528	-0.620103	0.70169		0.146933	0.0261983	-0.381307	-0.569432	-0.203993	0.00881012	0.198982		-0.594225	0.725857	-0.97708	-0.796986	1.13246	0.881455		-0.569934	-0.311403	-0.795921	-0.903228	0.268336	-0.392289	0.0139555		0.170628	-0.0189742		-0.412287	-0.783601	-0.933046	0.0342961	-0.216775			-0.827088	0.0211975	-0.846305	1.13436	0.28694	1.62861	2.67583	-0.455189	-0.719566		-0.815848					1.20142	-0.178121	-0.459152	-0.370577	1.9452		0.802813			0.806393	0.22364	0.241787					2.85296	1.15183		0.398669	1.07035		0.635992			-0.0415964				0.206124	-0.507572			-0.408376		-0.559705	-0.0936553		0.417298		0.142634	-0.636627	0.965275	0.482436	5.04868	2.11009		0.723337	-0.392614	-0.059823	2.00459	-0.620923	0.968247		0.691559	-0.227112	-0.436395		-0.152623	-0.309427			2.55567	1.20421	-0.501539	1.03387		-0.571292	-0.0564308	-0.128089	-0.644751	1.40998		0.14231	0.594527	-0.4436	0.115237	3.4855			1.76037		-0.0943535		0.0632716	0.663656	0.229583	0.632462	0.394141	1.59447	0.108932	0.860251	3.00863	-0.418612	1.06817	0.64275	-0.66206		0.362672	-0.598027	-0.016705		-0.109989	-0.619812						-0.167174	0.228064	1.59959	0.828818	0.110646	1.1429		2.1166	0.0461922				-0.33902				0.0298116	0.577335		0.126929					0.823386		-0.684951		-0.756225	-0.0290389	-0.414445	0.911244	-0.0036271	0.24501	0.249686		-0.836077	2.18115	0.217377	0.675186	-0.101268	-0.441054		0.814164	0.0907734	1.81296	0.0345622	-0.508695		0.85557			-0.00798883	-0.102695		1.66483	5.06661		0.738689	3.46343	0.216025	-0.297615		0.109661	-0.331187	0.12522	1.1364	-0.105459	2.93	1.76216	0.414844		2.89163	2.43001	5.22966	1.23028	-0.472758	0.408955	2.09938	1.90027	-0.132196	1.61869	-0.0348987	0.293679	0.401771	0.102591		1.68173	-0.19238	-0.337855			-0.689361						0.042346	0.573118		0.537233	0.447459		2.25597	-0.25961	-0.19583		-0.826853		-0.869937		-0.558928		-0.706377	-0.746809	-0.579661				2.28022	-0.884925	-0.76449	-0.858097	-0.409277	0.554168	-0.674462	-0.0105763	-0.702097	-0.644162	-0.0796452		1.94725	0.5589	0.376125	-1.10126		0.268517		-0.621161		-0.303377	-0.545683	3.0634	-0.912159	-0.677767	-0.476184	-0.0395715	-0.62337	-0.495123		-0.370037	-0.0738202	0.722434	1.01191	0.403382		-0.736207		-0.725276	-0.800769	-0.54075	-0.663663	0.787075																										-0.911935		-0.574704															-0.461832	0.413176																																												-0.435363																	0.414449													-0.690161					-0.909931						2.30816			-0.950474	-0.671442		-0.902645		-0.601925		-1.01711	-0.780093	-0.691142	-0.821476	-0.581345	0.575755	0.613851		-0.51478				-0.22891	0.400958		-0.4379	-0.983128		-0.866991				-0.884988	-1.05719	-0.752622	-0.685019	-0.311354		-0.975656	-0.812122	-0.0895961	-0.603704	-0.214858	-0.4656	-0.714266	0.107109	0.19378	-0.291804	0.0758761	0.434643	0.434677	-0.795552	0.3444	-0.548073	-0.117074	0.6661	-0.443574	-0.660389	-0.671392	2.34258	-0.399831	-0.267518	-0.766293	-0.747921	-0.805042	-0.245006		-0.747707		-0.424972				-0.575385	-0.81757	-0.952136		-0.0627113	-0.771328			-0.964986	0.0120136	-0.421603		0.132811															0.0108229		-0.638566		-0.93005	0.887014	1.7187							-0.781785		-0.882622				-0.872957	-0.853499		-0.838643	-0.723819	0.885982			0.544693	-0.764126	-0.764008				-0.900886		0.515528	0.234026	0.127709	-0.584254	0.168361	-0.784978		-0.402937					-0.928598													-0.809073		0.714949	0.356518			-0.636972	-0.0113539	-0.615967		-0.695948	-0.0697233	-0.209952	-0.24652	0.766756	-0.617801		-0.718512	-0.951261		-0.475591	-0.509243	-0.651447		-0.857727	-0.228211		-0.119064	-0.834475		0.242206			0.366012	-0.446761	-0.353658	-0.858004	0.291808		-0.57127	0.702392	-0.258877	0.727535		0.758754	-0.28582				-0.582181	-0.840312	-0.902726		-0.881528	-0.559467			-0.693522	-0.386487	-0.795021	3.89587	1.20639	-0.882117	-0.908847	-0.724324	-0.94552		0.720833	-0.314232	-0.509901						-0.506756	-0.426421	-0.0368366		0.133239		-0.358398	0.407037			-0.308158	0.463512	-0.745535							-0.638411	-0.696897			-0.797356	-0.592034					1.02835	-0.0524963	0.0441628		-0.940775	-0.742127			-0.194929		-0.348306	-0.587151	-0.535308	0.130474	1.78673	-0.804549		0.135561	0.237919	0.70948	2.48157	0.058825		-0.806753	-0.040068	0.534401	-0.298512		-0.410631	-0.466607	-0.68815	-0.548863		-0.663887	0.181973	-0.112489	1.10088	-0.805031	-0.274236	-0.34991		-0.222535	1.72781		-0.711139	-0.149136	-0.783662	-0.94736	-0.810376						-0.67224	-1.02535	-0.329392				-0.947295	-0.486988		-0.804736		-0.673037	0.525772	-0.766076	-1.09615	1.70069	-0.701399			-0.768635	-0.960435	-0.865165	-0.477846			3.04731								-0.134362					-0.545027	-0.613989	-0.711724		-0.897483			-0.922686		-0.854564		-0.486914	0.152549	-0.559735	-0.0989615	-0.734545					-0.781671		-0.802615	-0.83152	-0.79295	-0.906834	-0.652746	2.2153							DQICIGYHANNSTEQVDTIMEKNVTVTHAQDILEKKHNGKLCDLDGVKPLILRDCSVAGWLLGNPMCDEFINVPEWSYIVEKANPVNDLCYPGDFNDYEELKHLLSRINHFEKIQIIPKSSWSSHEASLGVSSACPYQGKSSFFRNVVWLIKKDSTYPTIKRSYNNTNQEDLLVLWGIHHPNDAAEQTKLYQNPTTYISVGTSTLNQRLVPRIATRSKVKGLSGRMEFFWTILKPNDAINFESNGNFIAPEYAYKIVKKGDSTIMKSELEYGNCNTKCQTPMGAINSSMPFHNIHPLTIGECPKYVKSNRLVLAIGLRNSPQRERRRKKRGLFGAIAGFIEGGWQGMVDGWYGYHHSNEQGSGYAADKESTQKAIDGVTNKVNSIIDKMNTQFEAVGREFNNLERRIENLNKKMEDGFLDVWTYNAELLVLMENERTLDFHDSNVKNLYDKVRLQLRDNAKELGNGCFEFYHKCDNECMESVRNGTYDYPQYSEEARLKREEISGV
														-0.224752	-0.214685	-0.217905	-0.214306	-0.205795	-0.226234		-0.22176	-0.213878	-0.188798	-0.197374	-0.234107	-0.212038	-0.0997297			-0.224597		-0.223878	-0.211969	-0.228311	-0.210638		-0.196351					-0.224145	-0.216285	-0.209323	-0.206949	-0.207978	-0.224171	-0.221918	-0.20695	-0.220707		-0.199381	-0.21899	-0.213151	-0.218012	-0.22051	-0.190687	-0.215304	-0.181807	-0.223351			-0.221132		-0.199888		-0.21441		-0.213834	-0.204283	-0.205592		-0.218567	-0.217581	-0.223005	-0.19502	-0.210318	-0.209194			-0.146831	-0.220103	-0.213243	-0.218344	-0.228731	-0.158129		-0.216	-0.209965	-0.217887	-0.22574	-0.216635	-0.197814	-0.160985		-0.216025	-0.209761	-0.218272	-0.230246	-0.203452	-0.219836		-0.205444	-0.219308	-0.197048	-0.229226	-0.223889	-0.215064	-0.220433		-0.213079	-0.218933		-0.218897	-0.22566	-0.216138	-0.210164	-0.228433			-0.215524	-0.216894	-0.211222	-0.200354	-0.225411	-0.117445	-0.207869	-0.191283	-0.21218		-0.225478					-0.17525	-0.214944	-0.220356	-0.221124	-0.205833		-0.222334			-0.18419	-0.212178	-0.192822					-0.209318	-0.221529		-0.220314	-0.208844		-0.198766			-0.221724				-0.205312	-0.193303			-0.215407		-0.224627	-0.214731		-0.217806		-0.219255	-0.222566	-0.201909	-0.214657	-0.177238	-0.178407		-0.215767	-0.219645	-0.202574	-0.189566	-0.224323	-0.217941		-0.202334	-0.208829	-0.222489		-0.213347	-0.205368			-0.217382	-0.2016	-0.215853	-0.205855		-0.224262	-0.223169	-0.199619	-0.216973	-0.0928651		-0.216884	-0.229859	-0.220906	-0.221388	-0.200008			-0.201635		-0.28939		-0.214802	-0.21979	-0.227951	-0.218099	-0.204107	-0.215146	-0.207188	-0.215314	-0.202541	-0.223031	-0.21464	-0.215282	-0.195943		-0.200006	-0.226322	-0.193173		-0.22007	-0.205529						-0.218721	0.0509901	-0.166896	-0.207885	-0.234435	-0.205339		-0.20663	-0.221468				-0.217772				-0.202834	-0.216984		-0.219448					-0.191167		-0.240873		-0.158841	-0.402773	-0.216544	-0.209596	-0.199004	-0.239185	-0.205828		-0.207942	-0.218259	-0.196304	-0.21459	-0.217794	-0.1898		-0.214304	-0.20658	-0.212562	-0.211926	-0.217949		-0.207236			-0.163564	-0.218242		-0.209617	-0.17673		-0.187144	-0.207563	-0.196628	-0.214219		-0.191202	-0.215627	-0.215172	0.100441	-0.212264	-0.211106	-0.206054	-0.145403		-0.305006	-0.160901	-0.203088	-0.201432	-0.146158	-0.19416	-0.20082	-0.158186	-0.143694	-0.130802	-0.181667	-0.220249	-0.21773	-0.217638		-0.218056	-0.235543	-0.219093			-0.233128						-0.20875	-0.212439		-0.183445	-0.493836		-0.193746	-0.184291	-0.176426		-0.220516		-0.23769		-0.195301		-0.222771	-0.215329	-0.219893				-0.185674	-0.221968	-0.212424	-0.190442	-0.192167	0.0968721	-0.223	-0.206583	-0.225313	-0.200457	-0.195531		-0.200061	-0.145275	-0.211341	-0.228919		-0.182749		-0.244053		-0.218684	-0.224125	-0.199369	-0.224134	-0.215515	-0.238113	-0.214935	-0.220766	-0.204159		-0.208159	-0.185597	-0.213934	-0.223563	-0.22267		-0.219189		-0.219828	-0.21748	-0.188482	-0.214833	-0.196737																										-0.225589		-0.213418															-0.217397	-0.224391																																												-0.213439																	-0.213311													-0.210653					-0.215605						-0.193966			-0.214578	-0.225536		-0.227043		-0.221542		-0.212652	-0.217998	-0.22316	-0.248778	-0.208012	-0.189627	-0.186943		-0.232915				-0.198923	-0.21526		-0.225636	-0.226115		-0.220629				-0.224616	-0.227861	-0.226624	-0.211455	-0.214819		-0.217642	-0.218341	-0.234159	-0.219098	-0.213636	-0.224658	-0.212609	-0.22118	-0.213227	-0.220547	-0.214803	-0.1926	-0.203461	-0.212111	-0.211819	-0.195174	-0.213087	-0.189423	-0.214858	-0.22328	-0.226931	-0.193335	-0.217103	-0.225474	-0.225175	-0.216464	-0.220288	-0.213747		-0.219525		-0.230299				-0.219514	-0.230845	-0.222781		-0.220913	-0.217577			-0.277193	-0.224402	-0.221172		-0.21804															-0.216927		-0.213182		-0.220519	-0.212553	-0.120944							-0.208375		-0.219531				-0.211365	-0.218474		-0.22307	-0.210271	-0.221322			-0.219939	-0.220874	-0.222797				-0.217436		-0.232973	-0.209987	-0.229483	-0.218891	-0.21352	-0.221512		-0.222781					-0.22454													-0.199593		0.969929	0.98359			2.88614	-0.196234	3.0781		0.221455	0.646471	-0.208024	-0.209317	4.54012	0.926813		1.76483	0.886545		-0.217423	0.305059	1.66907		-0.213584	-0.216957		-0.210028	0.704529		2.28837			0.824449	2.66242	1.50754	1.0824	-0.218709		1.28249	7.4136	2.04474	0.457294		9.61442	9.0249				3.98434	0.819979	0.664247		2.5691	-0.181826			3.11424	-0.178299	0.439004	2.73973	1.80897	-0.221393	0.53567	7.09384	2.8556		3.20924	7.96236	7.80211						-0.2199	-0.177936	-0.217501		-0.199501		-0.197631	-0.224248			-0.195358	-0.209716	4.39404							-0.0816389	-0.215107			-0.224086	0.312592					-0.191862	-0.20985	-0.208377		-0.225251	-0.222971			-0.217242		-0.00967455	-0.219185	-0.217098	-0.172282	-0.17616	-0.22463		-0.113938	-0.210195	1.03379	-0.218317	-0.170406		-0.210623	-0.203611	-0.171823	-0.183489		-0.19193	-0.200793	-0.193578	-0.21716		-0.217471	-0.22098	-0.222953	-0.183371	-0.224403	-0.219315	-0.200958		0.00967672	-0.176216		-0.220979	-0.198563	-0.222653	-0.208962	-0.209717						-0.223966	-0.219138	-0.19701				-0.225162	-0.228602		-0.217717		-0.208329	-0.21014	-0.224831	-0.21605	-0.218599	-0.201675			-0.209504	-0.202658	-0.20842	-0.217197			-0.138389								-0.225881					-0.225738	-0.216574	-0.213727		-0.221072			-0.219932		-0.223703		-0.220561	-0.195984	-0.222139	-0.213074	-0.21354					-0.215181		-0.218086	-0.216749	-0.227255	-0.219827	-0.20131	-0.211025							DQICIGYHANNSTEQVDTIMEKNVTVTHAQDILEKKHNGKLCDLDGVKPLILRDCSVAGWLLGNPMCDEFINVPEWSYIVEKANPVNDLCYPGDFNDYEELKHLLSRINHFEKIQIIPKSSWSSHEASLGVSSACPYQGKSSFFRNVVWLIKKNSTYPTIKRSYNNTNQEDLLVLWGIHHPNDAAEQTKLYQNPTTYISVGTSTLNQRLVPRIATRSKVNGQSGRMEFFWTILKPNDAINFESNGNFIAPEYAYKIVKKGDSTIMKSELEYGNCNTKCQTPMGAINSSMPFHNIHPLTIGECPKYVKSNRLVLATGLRNSPQRERRRKKRGLFGAIAGFIEGGWQGMVDGWYGYHHSNEQGSGYAADKESTQKAIDGVTNKVNSIIDKMNTQFEAVGREFNNLERRIENLNKKMEDGFLDVWTYNAELLVLMENERTLDFHDSNVKNLYDKVRLQLRDNAKELGNGCFEFYHKCDNECMESVRNGTYDYPQYSEEARLKREEISGV
														-0.0370514	-0.313725	0.217603	-0.32958	-0.274622	-0.455822		-0.285618	-0.427429	1.38184	0.112653	-0.659481	-0.341121	-0.431289	-0.327429		0.143262		0.0853389	-0.0692197	0.417891		4.26599		0.0996685				-0.00615652	0.278982		-0.611587	0.301657	-0.204748	0.506391	4.46633	0.687883		0.372481	-0.454655		-0.107365	5.19876	-0.0531317		-0.214417	-0.37617			-0.112664	1.53256		0.467143	0.945495		-0.640808	-0.122379	2.64591		-0.392016		-0.355609	0.3435	-0.213473	0.245007	-0.108079		-0.634674	-0.440538		0.304253	0.439709	-0.71728		2.96786		0.201872	0.0356202		0.610386	0.0629142		-0.548215		-0.82691	-0.224858	0.569709	-0.0207184		-0.583119	-0.117334	-0.607463		-0.525316	0.17774	0.103055		0.272913	-0.490927		-1.07965	-0.41634		0.662274	-0.580613			-0.171339	-0.333089	-0.600721			0.440477	1.16855	-0.635546	-0.0389322		-0.0987978					-0.682156	-0.000217941	0.0631847	-0.703004	0.112059		0.44752					0.273332			0.851474	-0.734411	-0.0550228	-0.0989049	-0.529874	-0.249623			0.115267			0.699005				0.393642	-0.468429	-0.618508		-0.871471		-0.455186	0.304918	-0.874704	0.12217		0.153902		2.37206	0.0689778	-0.531724	0.929882		-0.364802	-0.0627044			-0.420864	0.0107762		0.899898	2.87714	0.39195		0.558865	1.70548			-0.0106226	-0.299769	1.49584	-0.462347		-0.0587692	-0.587458	0.634214	-0.0576463	0.46662	0.140858	-0.429739	-0.370382	-0.33385		-0.754424			-0.836332		0.0259965		-0.40578	-0.193884	1.18205		1.07617	-0.171941	1.20473	-0.239236	-0.450978	-0.161277	-0.210429					0.166772			-0.144612	-0.364477						-0.682222	0.174752		0.0349363	-0.0352426			0.243429	0.0379068		-0.661206		-0.515797				0.0137391	0.163668		0.748435						-0.523624	0.0167913		-0.301227	-1.11394	0.135065	-0.530891	-0.339154	-0.345099	0.49557		-0.201984	0.167849	-0.647364	-0.127674			-0.230368	-0.43258		-0.0418594	-0.617756	0.299087		-0.509182			-0.769481	0.366698		0.10537	0.340703	1.0388	0.765651	1.9727	-0.692668				-0.0574574	-0.147073	0.294779						-0.369739														0.0903179	-0.00369125	-0.242144				-0.300622					-0.301179	-0.249549	-0.175912		0.118015	-0.327876			0.0746229	-0.681334		-0.568563		-0.41741		0.0636185		0.59537	-0.283752	0.0971662		0.680741	0.0530225	0.392833			-0.456472	-1.09879	-0.066512	0.598721	-0.612907	-0.223954	-0.205559	10.0386		-0.560424	-0.804835	-0.211332	-0.0481859	-0.81086	0.0298424		-0.244154		-0.84568	-0.611646	0.367563	0.191406	-0.257284	-0.492104	1.47394		-0.547286		0.00444079		1.19946		-0.130078		-0.0464633		-0.270225	-0.529739		0.330607	-0.015428																										-0.315308		0.136701															-0.0282954	-0.446578																																												1.8421																	2.24236													-0.00368105					-0.507411						-0.576035						-0.884006		-0.0381743		0.226974	0.384978	-0.29696	0.155573	-0.378105	1.11523	-0.102935		-0.63071				-0.247794	0.339536		-0.338076			-0.104366				-1.22305	0.0244551	-0.0416017	0.273561	0.501333	-0.612971			-0.808053	0.0908946	0.645805	-0.194443				-0.892648																-0.335347	-0.46273	-0.785452		-0.240137		-0.374769				-0.265394	-0.383207	0.0635522		-0.50344	0.382089			-0.263677	-0.354475	-0.234936	-0.994519	0.10306															-0.566598		-0.336736		-0.701641	-0.721651	0.385868							-0.533255		0.0609976				-0.349241	0.160933		0.0469078	-0.387279	-0.492849			-0.12895	-0.61465	-0.576678				-0.339477		0.444034	-0.601392	-0.226963	0.0999697	-0.136277	-0.583699		-0.195356																		0.149979		-0.547302	-0.331903			-0.607706	-0.433193	-0.330267		-0.450959		-0.373519			-0.304313		2.9164	-0.31375			0.688514	-0.207619		-0.802694	0.40877		0.322466		-0.284928	0.0503607			0.731931		-0.323458	0.00862612	0.629391	-0.545541			0.5446	-0.287112					0.0838689			0.520889	0.796153		-0.695593				-0.487166					0.0916679	0.344464	-1.14077	-0.200328		-0.444389	-0.93432	0.19048						0.00251528		-0.1813		-0.230169		-0.430056	1.90158			8.56829		-0.284389							-0.693582	-0.289536			0.13961	-0.22215					-0.102105	-0.242671	0.678798		-0.646907	-0.449452			-0.12983		-0.400879	-0.54016		0.140131	-0.454035	-0.315169	-0.0746709		0.0583588		-0.286862	0.192953		7.92971	-0.490935	-0.196158	3.0244					-0.732097		-0.690677		-0.284721						-0.732112	-0.522259		-0.408954	-0.839494	-0.107477		-0.451925						-0.524903	-0.131658	0.0555005				0.443891	-0.458358		-0.269159			-0.185077	-0.824638		-0.819246	-0.408004			-0.0851074	0.144245		-1.0715			-0.235962													-0.454734	-0.41762	-0.0604586		-1.02175			-0.500393		0.0779176		0.558534	-0.152413	-0.485234		-0.0860197					-0.243087		-0.40459					2.84756							DRICIGYHANNSTEQVDTIMEKNVTVTHAQDILEKEHNGKLCSLKGVRPLILKDCSVAGWLLGNPMCDAFLDVPEWSYIVEKDNPVNGLCYPGGFNDYEELKHLMSNTNHVERIQIIPRSSWSNHDATSGVSSACPHNGRSSFFRNVVWLTKKNNVYRTVKRTYNNTNVEDLLILWGIHHPNDAAEQIKLYQNSNTYVSVGTSTLNKRSIPVIATRPKVNGQSGRMEFFWTILRPNDTISFESNGNFIAPEYAYKIAKKGKSAIMKSELEYGNCDTKCQTPVGAINSSMPFHNVHPLTIGECPKYVKSNKLVLATGPRNVPQREKRGLFGAIAGFIEGGWQGMVDGWYGYHHSNEQGSGYAADRKSTQKAIDGITNKVNSIIDKMNTQFEAVGKEFNNLERRIEDLNKKMEDGFLDVWTYNAELLVLMENERTLDFHDSNVKNLYDKVRLQLRDNAKELGNGCFEFYHKCDNECMESVRNGTYKYPQYSEESKLNRKEIDGVKLESMGTYQILSVYSTVASSLALAIMIAGLSFWMCSNGSLQCRICI
														-0.0862894	0.171608	-0.2416	-0.624455	0.866009	-0.586196		-0.191176	-0.164488	-0.398182	0.0431632	-0.120394	-0.204437	-0.249595			0.0203506		-0.413364	-0.169931	-0.177389	0.276567		-0.408597					-0.449729	-0.466868	0.068902	-0.549858	0.315449	-0.393117	0.0321109	-0.067796	0.174872		-0.506311	0.282932	-0.310409	-0.469183	-0.469228	0.0060038	-0.443829	-0.511622	-0.439321			-0.159235		-0.265226		0.107036		-0.192511	-0.426568	-0.20468		-0.4074	0.230555	-0.252911	0.661788	0.072133	-0.326448			0.978074	0.0662319	0.179108	-0.0286461	-0.656761	0.145723		0.358873	-0.254746	0.352639	-0.234492	-0.397724	-0.309828	-0.288383		-0.50085	-0.131364	0.0199589	-0.430745	-0.274104	-0.365936		0.533176	0.0629967	-0.380728	-0.152007	0.433337	-0.017922	-0.589925		-0.549572	0.124543		-0.0647609	0.0208687	-0.387746	0.0350724	-0.457982			-0.661628	0.134357	0.0249275	-0.264089	-0.180044	0.07296	5.46883	-0.2962	-0.0418445		0.270127					-0.314578	0.162144	-0.12869	-0.0935382	0.0918217		0.271709			-0.13873	0.723829	-0.438199					0.254526	-0.313873		-0.529096	-0.646705		-0.105555			0.265041				0.765729	-0.0872972			0.00507636		-0.195973	-0.387507		-0.407768		-0.216489	-0.616533	0.128648	-0.175268	-0.508328	-0.216264		-0.615359	-0.420796	-0.108047	-0.0838277	-0.445169	-0.31743		0.22978	0.0976977	2.41785		6.92676	0.0226759			3.18124	-0.216976	0.280776	-0.594549		-0.29365	-0.137471	-0.383526	0.223683	-0.06116		0.0673833	-0.382746	-0.323495	0.385638	-0.477704			2.02672		0.13994		0.020169	-0.406452	0.0707033	0.430642	0.153324	-0.079856	-0.2964	-0.240259	-0.251047	-0.34752	-0.60575	-0.259988	0.278782		0.795185	-0.465391	-0.569996		-0.750161	-0.816638						-0.10755	-0.448257	-0.674896	0.103102	-0.364342	-0.525852		-0.211483	-0.496599				-0.056568				0.00318299	0.000761441		0.187939					-0.270082		-0.252063		-0.310623	-0.0884004	-0.444358	0.334216	1.2501	-0.159738	-0.524156		1.09363	-0.19716	-0.45557	0.356486	-0.121396	-0.418829		-0.556382	-0.0869674	-0.136826	-0.151659	-0.340931		-0.0617961			-0.353575	-0.240189		-0.331477	-0.0901666		-0.452459	-0.122379	-0.432467	-0.587562		-0.660451	-0.348203	-0.259706	-0.362501	0.112784	0.166753	0.214908	-0.19229		-0.469948	0.0268025	-0.349581	0.146468	-0.0904177	-0.10332	0.375897	-0.118587	-0.148942	0.195648	0.213043	0.159628	0.0843821	-0.128287		-0.0176592	-0.33526	0.00880117			-0.270812						-0.334278	-0.348565		0.405427	-0.0473003		-0.156545	-0.199989	-0.416999		-0.193184		0.226405		-0.341976		-0.36077	-0.158819	-0.0585057				1.35248	0.821717	0.164707	-0.387837	-0.341401	1.46117	-0.424673	0.507688	-0.537462	-0.401914	-0.269098		-0.306737	-0.280338	-0.457195	-0.0369797		0.149545		-0.000530105		-0.528991	-0.447328	-0.603275	1.99787	-0.187033	0.105209	-0.350051	-0.0810998	-0.0537606		7.5682	-0.470408	-0.355736	-0.317957	-0.517036		-0.110436		-0.343798	-0.214905	-0.472365	-0.159433	-0.0943166																										-0.0339345		0.138336															-0.204372	0.0901744																																												-0.464206																	-0.257981													-0.234277					-0.486336						-0.273367			-0.648925	-0.22097		-0.264032		-0.30236		-0.868913	-0.493854	-0.267576	-0.524739	-0.766496	0.578185	-0.160615		-0.716738				0.0683295	0.137812		0.297741	-0.44663		-0.539636				-0.342628	-0.313597	-0.655556	0.00990103	-0.268946		-0.31975	-0.459577	-0.339667	-0.477379	-0.725552	-0.554069	-0.0240818	-0.300718	0.640001	-0.04234	0.583084	0.560794	0.236955	0.00940886	-0.0683769	0.133531	0.323565	-0.344538	0.349997	-0.0993187	-0.501678	-0.575699	-0.525802	-0.654503	-0.588928	0.00715221	-0.284871	-0.00701546		-0.163263		-0.453279				0.126179	-0.104131	0.0790954		0.604617	-0.427167			-0.490658	-0.150251	-0.0639858		0.753982															-0.511783		0.377721		-0.559195	0.427438	0.813285							-0.398474		0.527253				-0.595694	-0.0706603		-0.561321	-0.28385	-0.43085			-0.563572	0.608644	-0.488326				0.14797		0.251359	-0.106266	-0.175397	-0.249528	-0.368046	-0.815992		-0.575862					-0.132937													-0.0747584		0.0320783	-0.544287			0.10607	0.00227229	-0.180722		-0.258058	-0.309822	-0.0206759	-0.289009		-0.345349		-0.0057733	-0.124279		-0.277857	-0.0353123	-0.540067		-0.389504	-0.321858		-0.131076	0.697821		-0.243258			0.131161	0.187939	0.00942309	-0.323718	-0.368655		-0.725981	-0.379411	-0.313235	-0.373056		-0.19762	0.274141		-0.758818		-0.303383	0.102681	-0.262176		-0.353994	0.33707			-0.603884	0.103473	0.0978367	-0.0665019	-0.0890098	3.7343	-0.405403	-0.246302	-0.237028		-0.464312	-0.842948	0.0124456						-0.515639	0.29518	-0.142677		0.230016		-0.0698517	0.771886			0.671668	0.0313241	-0.518587							-0.141298	-0.416944			-0.279317	0.181729					-0.512379	-0.316692	-0.378519		-0.358681	-0.364214			0.0228014		-0.130823	-0.182707	-0.593799	0.0357186	-0.404335	-0.191982		0.315983	-0.349164	-0.193443	0.0926671	0.00425941		-0.307682	-0.351568	-0.467707	-0.235001		-0.333118	-0.338393	-0.348648	-0.626414		-0.136507	-0.00809523	-0.242857	0.650772	-0.271216	-0.487076	-0.458399		-0.221911	-0.333168		-0.559419	-0.274875	-0.257507	-0.387026	0.031371						-0.135286	-0.500907	-0.544692				-0.542928	-0.0972596		-0.129138		4.67333	0.413344	5.75467	3.94254	0.902775	4.12335			1.21197	2.39733	-0.625987	3.76144			6.84471								-0.472948					-0.245351	-0.211455	-0.255726		-0.425086			-0.0346577		-0.36039		-0.477759	-0.070056	-0.139741	0.183455	-0.224086					-0.391188		-0.304823	1.47737	0.198972	-0.428515	-0.454068	-0.355887							DRICIGYQANQNNQTVNTLLEQNVPVTGAQEILETNHNGKLCSLNGVPPLDLQSCTLAGWLLGNPNCDNLLEAEEWSYIKINENAPDDLCFPGNFENLQDLLLEMSGVQNFTKVKLFNPQSMTGVTTNNVDQTCPFEGKPSFYRNLNWIQGNSGLPFNIEIKNPTSNPLLLLWGIHNTKDAAQQRNLYGNDYSYTIFNFGEKSEEFRPDIGQRDEIKAHQDRIDYYWGSLPAQSTLRIESTGNLIAPEYGFYYKRKEGKGGLMKSKLPISDCSTKCQTPLGALNSTLPFQNVHQQTIGNCPKYVKATSLMLATGLRNNPQMEGRGLFGAIAGFIEGGWQGMIDGWYGYHHENQEGSGYAADKEATQKAVDAITNKVNSIIDKMNSQFESNIKEFNRLELRIQHLSDRVDDALLDIWSYNTELLVLLENERTLDFHDANVKNLFEKVKAQLKDNAIDEGNGCFLLLHKCNNSCMDDIKNGTYKYMDYREESHIEKQKIDGVKLTDYSRYYTMTLYSTIASSVVLGSLIIAAFLWGCQKGSIQCKICI
														-0.16032	0.088086	0.404912	0.200999	0.247928	-0.343827		-0.0682846	-0.232295	-0.00802294	-0.242474	-0.380468	-0.368714	-0.245124			-0.462156		-0.254551	-0.165242	-0.517408	-0.0487704		0.198774					-0.130062	-0.155718	-0.0282711	-0.463653	-0.142824	-0.1399	-0.048346	-0.308781	-0.196123		-0.223244	-0.128434	-0.0182443	-0.339262	-0.307646	-0.463764	-0.493464	0.0302176	-0.0884382			-0.109604		0.2843		0.0941072		-0.181625	-0.0857637	0.21285		-0.38896	-0.237159	-0.213066	0.127032	-0.349943	-0.138136			1.02047	-0.414034	0.055414	-0.279783	-0.147318	-0.336229		-0.230793	-0.462352	-0.229817	-0.322181	-0.44934	0.0253463	-0.330575		-0.360582	-0.0609046	-0.311253	-0.526557	0.195412	-0.0198085		0.265921	-0.184794	-0.599071	0.0365184	-0.0615757	-0.642807	0.120777		0.0250531	-0.315248		-0.406758	-0.0365825	0.469183	-0.213096	-0.368849			-0.294101	-0.321467	-0.289605	-0.251782	-0.420659	-0.151054	3.36292	-0.216315	-0.319632		-0.247071					-0.15464	-0.246969	0.0263626	-0.494632	-0.340182		0.0771855			-0.326214	0.188723	-0.164572					0.310075	-0.350176		0.313654	-0.153378		-0.302725			0.149647				-0.0714463	-0.13561			-0.274915		-0.0504082	-0.255796		-0.574771		-0.0515264	-0.431105	0.466444	-0.331912	-0.283206	0.0667774		-0.419882	-0.21886	-0.0946235	0.0358438	-0.397028	0.20982		-0.353882	-0.304223	1.72352		5.25003	-0.597107			0.943174	0.270708	-0.301355	-0.211471		-0.105397	-0.506301	-0.539153	-0.502397	-0.419948		-0.0709004	-0.220428	-0.123866	0.150167	-0.355189			1.89936		0.444111		-0.252858	-0.120468	-0.126689	-0.152461	0.270027	-0.0990874	-0.129297	-0.578542	-0.130051	-0.155977	-0.519646	0.155825	0.152941		0.597698	0.0659036	-0.274158		-0.145221	-0.462199						-0.359029	-0.319521	-0.337194	-0.336615	-0.0752534	-0.170875		-0.222758	-0.341218				-0.569184				-0.0378598	0.322961		-0.283156					-0.0573654		-0.201321		-0.429881	0.161376	-0.277613	-0.16001	-0.325813	-0.205787	-0.350678		3.31982	-0.0318578	-0.0332544	-0.459164	-0.449392	-0.258279		0.15409	-0.265112	0.231768	-0.144094	-0.569898		-0.148859			-0.185278	-0.118957		-0.34209	-0.232049		-0.364926	0.0915086	-0.223564	-0.155709		-0.556141	-0.0387075	0.0904956	-0.0841565	0.40706	-0.156219	-0.0223505	-0.120704		-0.109798	0.212534	0.117493	-0.0110981	0.119124	-0.142744	-0.0897771	0.362467	-0.113901	0.636698	-0.294309	-0.550473	0.0119275	-0.0541782		-0.27326	0.0224596	-0.453453			-0.00139279						-0.225372	-0.367602		0.400869	0.0118324		-0.24798	0.217335	-0.379007		-0.135336		-0.33643		-0.0944724		0.748712	0.234332	-0.099535				1.20069	0.12846	-0.133429	-0.538407	0.364637	0.978328	-0.120975	-0.133316	-0.494283	1.57972	0.141738		-0.253561	-0.285102	-0.362244	-0.496226		-0.0874761		0.38039		-0.497758	-0.658423	-0.332264	1.40287	-0.132088	0.212002	-0.163758	-0.545461	-0.297839		5.05235	-0.344375	-0.0866001	-0.389052	0.111414		-0.643431		-0.07311	-0.195982	-0.436235	-0.132458	0.217006																										-0.13508		-0.341727															-0.257577	-0.181354																																												-0.182716																	0.454328													-0.237525					-0.283173						-0.0925455			-0.648289	-0.182365		-0.130647		-0.383327		-0.318537	-0.408508	-0.0165613	-0.497631	0.0828661	0.0635392	-0.246026		-0.0577446				-0.163035	-0.351168		-0.536364	-0.317527		-0.131767				-0.349926	-0.433394	-0.272526	0.173447	-0.0455934		-0.529041	0.452695	-0.415784	-0.119277	-0.392769	-0.343804	-0.367927	-0.1726	0.262521	-0.35013	0.0684349	-0.192254	-0.224364	-0.090326	0.305685	0.7484	-0.0725	-0.231575	-0.0723449	-0.257103	-0.241335	-0.0235559	-0.439411	0.193519	-0.184689	-0.149802	-0.283448	-0.401557		0.0921073		-0.0471514				-0.405968	-0.32068	-0.264514		-0.0198538	0.121297			-0.14496	0.128771	-0.161948		-0.339984															0.0300908		-0.0946043		-0.232901	-0.284899	-0.408053							-0.205946		-0.371041				-0.351213	-0.0638156		-0.395267	-0.363936	-0.475719			-0.497459	-0.155572	-0.20972				-0.3311		-0.228384	0.0231121	-0.251879	-0.163185	-0.239369	-0.550688		-0.0861598					0.17313													-0.273855		-0.444248	-0.0951102			-0.123711	-0.112055	0.429495		-0.326258	-0.0874772	-0.159316	-0.0619685		-0.432521		0.00383052	-0.469002		-0.283126	-0.279878	-0.213606		-0.52624	-0.228395		-0.319029	-0.293361		-0.338979			-0.317521	-0.107185	-0.0539207	-0.160047	-0.166825		-0.382757	-0.49553	-0.572268	-0.366665		-0.312677	-0.399776		-0.142316		-0.00915702	-0.0515479	-0.239518		-0.463462	-0.0658981			0.282432	0.318707	-0.468136	-0.441681	-0.00396653	7.53567	-0.36255	-0.502747	-0.125068		-0.542532	-0.493062	-0.213171						-0.108509	-0.165509	-0.244819		0.260726		0.161232	0.188336			0.190299	0.439964	0.39935							0.245839	-0.414985			-0.507147	-0.324274					-0.198733	-0.342538	-0.392483		-0.239246	-0.0328515			-0.100198		4.74407e-05	-0.38798	-0.158322	-0.601156	0.135891	-0.482648		-0.312223	-0.444271	-0.191646	-0.145598	0.450001		-0.504061	-0.273054	-0.133723	-0.16246		-0.163448	0.0399693	-0.268272	0.01182		-0.152034	-0.246187	0.103798	0.0483232	-0.524887	0.0541577	0.105566		-0.289753	-0.286404		-0.369509	-0.336058	-0.289691	-0.417125	-0.155773						-0.295961	-0.305351	0.184523				-0.463208	-0.145818		0.415878		9.02278	0.894	3.35477	11.0556	0.474431	5.49349			1.70492	2.42568	-0.238528	2.84079			7.42637								-0.405616					-0.442019	-0.149316	-0.264284		-0.209886			0.0200177		-0.354262		-0.531697	0.199429	-0.41174	-0.404125	-0.116401					0.145642		-0.322152	0.58589	-0.525028	0.0289579	-0.294748	-0.0432359							DRICIGYQANQNNQTVNTLLEQNVPVTGAQEILETNHNGKLCSLNGVPPLDLQSCTLAGWLLGNPNCDNLLEAEEWSYIKINENAPDDLCYPGNFENLQDLLLEMSGVQNFTKVKLFNPQSMTGVTTNNVDQTCPFEGKPSFYRNLNWIQGNSGLPFNIEIKNPTSNPLLLLWGIHNTKDAAQQRNLYGNDYSYTIFNFGEKSEEFRPDIGQRDEIKAHQDRIDYYWGSLPAQSTLRIESTGNLIAPEYGFYYKRKEGKGGLMKSKLPISDCSTKCQTPLGALNSTLPFQNVHQQTIGNCPKYVKATSLMLATGLRNNPQMEGRGLFGAIAGFIEGGWQGMIDGWYGYHHENQEGSGYAADKEATQKAVDAITNKVNSIIDKMNSQFESNIKEFNRLELRIQHLSDRVDDALLDIWSYNTELLVLLENERTLDFHDANVKNLFEKVKAQLKDNAIDEGNGCFLLLHKCNNSCMDDIKNGTYKYMDYREESHIEKQKIDGVKLTDYSRYYTMTLYSTIASSVVLGSLIIAAFLWGCQKGSIQCKICI
														-0.151518	-0.148516	-0.154473	-0.14122	-0.140013	-0.15161		-0.144561	-0.138337	-0.1317	-0.151922	-0.149896	-0.154302	-0.137317			-0.140702		-0.144931	-0.136833	-0.149071	-0.125672		-0.132127					-0.153722	-0.148605	-0.151945	-0.131662	-0.12595	-0.151417	-0.110261	-0.144588	-0.119223		-0.134118	-0.152262	-0.149594	-0.153586	-0.145067	-0.105746	-0.147873	-0.100477	-0.150859			-0.138518		-0.108035		-0.131803		-0.154278	-0.154007	-0.137998		-0.137014	-0.153966	-0.141103	-0.011532	-0.145797	-0.133769			-0.14847	-0.10249	-0.146169	0.106846	-0.152608	-0.115501		-0.119658	-0.138366	-0.117621	-0.138307	-0.148412	-0.128133	-0.151787		-0.154598		-0.131155	-0.142945	-0.113459	-0.155568		-0.142027	-0.143939	-0.153908	-0.155855	-0.150017	-0.147668	-0.145597		-0.143085	-0.153463		-0.151542	-0.15709	-0.152146	-0.149667	-0.119256			-0.150679	-0.130144	-0.14359	-0.122508	-0.129793	-0.149604	-0.147953	-0.143378	-0.151678		-0.145568					-0.128768	-0.115569	-0.133482	-0.140958	-0.14626		-0.154761					-0.14755			-0.139885	-0.150167	-0.0877779	-0.149936		-0.142005	0.402047		-0.138607			-0.136848				-0.145645	-0.138895			-0.152794		-0.15525	-0.121684	-0.047796	-0.13937		0.0747151	-0.13345	-0.150663	-0.150131	-0.140053	-0.144666		-0.139504	-0.156778	-0.122688	-0.143346	-0.149027	-0.135185		-0.140246	-0.14357	-0.141057		-0.0812354	-0.154932			-0.117866	-0.131037	-0.15465	-0.136957		-0.123103	-0.13162	0.0317783	-0.122025	-0.131792		-0.140644	-0.142129	-0.145627	-0.143887	-0.15011			-0.154243		-0.143121		-0.131719	-0.157361	-0.147053	-0.139612	-0.1551	-0.149129	-0.135914	-0.156499	-0.127303	-0.149944	-0.148397	-0.147134	-0.084335		0.0837459	-0.158475	-0.146844		-0.159747	-0.155339						-0.143494	-0.153083	-0.131419	-0.143067	-0.133788	-0.12278		-0.133211	-0.153795				-0.158667				-0.155569	-0.131079		-0.145917					-0.147238		-0.14898		-0.148405	-0.153271	-0.152669	-0.135398	-0.119381	-0.137336	-0.150044		-0.0806202	-0.15295	-0.153453	-0.151945	-0.122274	-0.156194		-0.152092	-0.154972	-0.129637	-0.153069	-0.141222		-0.143129			-0.140761	-0.157555		-0.147287	-0.146049		-0.148989	-0.155761	-0.154084	-0.157515		-0.155444	-0.151322	-0.139653	-0.150174	-0.136375	-0.1327	-0.114403	-0.140569		-0.151968	-0.115069	-0.155709	0.0600536	-0.0514782	-0.14092	0.00682455	-0.135054	-0.145627	-0.0105864	-0.147274	-0.149031	-0.154396	-0.139647		-0.140971	-0.150428	-0.154474			-0.138402						-0.159083	-0.149932		-0.106092	-0.113377		-0.124482	-0.129831	-0.132921		-0.0632118		-0.114816		-0.142814		-0.0814391	-0.102917	-0.093447				-0.130001	-0.148996	-0.0574205	-0.0470208	-0.087502	-0.0929237	-0.143203	-0.0952771	-0.120632	-0.140641	-0.132525		-0.126177	-0.118634	-0.139872	-0.140518		-0.149261		-0.132623	-0.142235	-0.154012		-0.130759	-0.142007	-0.155133	-0.14577	-0.14236	-0.145145	-0.0377477		-0.135779	-0.151476	-0.144875	-0.152588	-0.150076		-0.151506		-0.144125	-0.138547	-0.145413	-0.131451	-0.140604																										-0.122327		-0.0124853															-0.151574	0.0173984																																												-0.133211																	-0.135603													-0.130285					-0.127905						0.0771761			-0.10152	-0.0227163		-0.151622		-0.127805		0.0145296	-0.141017	-0.154432	-0.137452	-0.159153	-0.111055	-0.152643		-0.151637				-0.149373	-0.142023		-0.154794	-0.146469		-0.139723				-0.152119	-0.150758	-0.15378	-0.145357	-0.149503		-0.15706	-0.156302	-0.136075	-0.144503	-0.149775	-0.154211	-0.150079	-0.154928	-0.146931	-0.132656	-0.139494	-0.147397	-0.151626	-0.14927	-0.141903	-0.154867	-0.149753	-0.153385	-0.145269	-0.129806	-0.152344	-0.149501	-0.151086	-0.153501	-0.158681	-0.113708	-0.146871	-0.144241		-0.143423		-0.143412				-0.150478	-0.148664	-0.153851		-0.13918	-0.144217			-0.108883	-0.14036	-0.139262		-0.141328															-0.0933991		-0.142062		-0.125506	-0.126152	-0.135582							-0.132046		-0.157155				-0.14303	-0.155658		-0.152566	-0.148061	-0.138686			-0.143067	-0.154768	-0.0345249				-0.146501		-0.137529	-0.112022	-0.146849	-0.150618	-0.145475	-0.106936		-0.124854					-0.150314													-0.145582		-0.0429031	-0.141071			-0.148343	-0.138964	3.83151		-0.0964661	-0.0080136	-0.152372	0.0226533		-0.142061		-0.149813	-0.132558		-0.145081	-0.138933	-0.132303		-0.145998	-0.1534		-0.146494	-0.140319		-0.145234			-0.153891	-0.0646375	-0.0235144	-0.137865	0.243716		2.71724	15.193	7.71512	5.2501		-0.102269	-0.063249		-0.120751		2.27358	5.49818	5.92276		2.54945	-0.121886			2.04778	-0.0955433	-0.114722	11.331	4.92865	-0.141167	0.747086	0.166596	-0.130903		-0.141442	-0.152319	-0.127516						-0.146756	-0.150421	-0.135007		-0.146941		3.48375	-0.135296			-0.153159	-0.140691	-0.13947							-0.141576	-0.1536			-0.149592	-0.120954					-0.143337	-0.155603	-0.151934		-0.146073	-0.132878			-0.15289		-0.101636	-0.151413	-0.132346	-0.0530885	-0.152342	-0.143389		-0.149171	-0.0744145	0.0444193	-0.151641	-0.147296		-0.133612	-0.147506	-0.15856	-0.152421		-0.109062	-0.14391	-0.155947	-0.14721		-0.152721	-0.145688	-0.150922	-0.140175	-0.143138	-0.154834	-0.125162		-0.151717	-0.13681		-0.0987961	-0.110111	-0.144633	-0.142488	-0.136473						-0.142454	-0.141717	-0.139978				-0.147294	-0.0987201		-0.12179		-0.00528396	-0.133124	-0.143667	-0.148027	-0.117646	-0.136117			-0.116293	-0.0317538	-0.10562	-0.139866			-0.027343								-0.138499					-0.15076	-0.151735			-0.141603			-0.150466		-0.138174		-0.132894	-0.141721	-0.147947	-0.127397	-0.149783					-0.149146		-0.149955	-0.151726	-0.15323	-0.116516	-0.147253	-0.115626							DRICTGITSSNSPHVVKTATQGEVNVTGVIPLTTTPTKSHFANLKGTQTRGKLCPNCLNCTDLDVALGRPKCMGTIPSAKASILHEVKPVTSGCFPIMHDRTKIRQLPNLLRGYEHIRLSARNVTNAETAPGGPYIVGTSESCPNVTNGNGFFATMAWAVPKNKTATNPLTVEVPYICTKGEDQITVWGFHSDDETQMVKLYGDSKPQKFTSSANGVTTHYVSQIGGFPNQAEDEGLPQSGRIVVDYMVQKPGKTGTIAYQRGVLLPQKVWCASGRSKVIKGSLPLIGEADCLHEKYGGLNKSKPYYTGEHAKAIGNCPIWVKTPLKLANGTKYRPPAKLLKERGFFGAIAGFLEGGWEGMIAGWHGYTSHGAHGVAVAADLKSTQEAINKITKNLNSLSELEVKNLQRLSGAMDELHNEILELDEKVDDLRADTISSQIELAVLLSNEGIINSEDEHLLALERKLKKMLGPSAVDIGNGCFETKHKCNQTCLDRIAAGTFNAGEFSLPTFDSLNITAASLNDDGLDNHTILLYYSTAASSLAVTLMIAIFIVYMVSRDNVSCSICL
														-0.163827	-0.162856	-0.161416	-0.163954	-0.163142	-0.161213		-0.161546	-0.162696	-0.161721	-0.16177	-0.163354	-0.162274	-0.163046			-0.162541		-0.16299	-0.160596	-0.163866	-0.15916		-0.163012					-0.163376	-0.163647	-0.160074	-0.163913	-0.162449	-0.162041	-0.158739	-0.162958	-0.160608		-0.161499	-0.163455	-0.160872	-0.163049	-0.162183	-0.162292	-0.163041	-0.160494	-0.161684			-0.163722		-0.162566		-0.161653		-0.164454	-0.160709	-0.164334		-0.161841	-0.162383	-0.163192	-0.158228	-0.161028	-0.162056			-0.162661	-0.130042	-0.160764	-0.156499	-0.159732	-0.163734		-0.163297	-0.163661	-0.154597	-0.159201	-0.152199	-0.161946	-0.161893		-0.161083		-0.161799	-0.162079	-0.162183	-0.163836		-0.162987	-0.162655	-0.161564	-0.163349	-0.162064	-0.162063	-0.161638		-0.162941	-0.16359		-0.162605	-0.162291	-0.164074	-0.161307	-0.164662			-0.161749	-0.161496	-0.163747	-0.162915	-0.164315	-0.159836	-0.162311	-0.162739	-0.163381		-0.161637					-0.162986	-0.162762	-0.16377	-0.16318	-0.162557		-0.163356			-0.163571	-0.161405	-0.16132					-0.163581	-0.161678		-0.16159	-0.157976		-0.163309			-0.16374				-0.164021	-0.161831			-0.163108		-0.162229	-0.156249	-0.161185	-0.159198		-0.154907	-0.163146	-0.161187	-0.16259	-0.163651	-0.162099		-0.162338	-0.163954	-0.162098	-0.157885	-0.163367	-0.162166		-0.160656	-0.160408	-0.1616		-0.161069	-0.1578			-0.155944	-0.16261	-0.162257	-0.163135		-0.161785	-0.162248	-0.157346	-0.160742	-0.163627		-0.163418	-0.164867	-0.161863	-0.160288	-0.160666			-0.16167		-0.161664		-0.159589	-0.163151	-0.162697	-0.157506	-0.162805	-0.161427	-0.16062	-0.164298	-0.162797	-0.163915	-0.164638	-0.16242	-0.160154		-0.161864	-0.156129	-0.164068		-0.16411	-0.164245						-0.16179	-0.162561	-0.161575	-0.163497	-0.161505	-0.163974		-0.163074	-0.161961				-0.162408				-0.163413	-0.161566		-0.162414					-0.161951		-0.161917		-0.164077	-0.161862	-0.162913	-0.162699	-0.162677	-0.161949	-0.160087		-0.160646	-0.160414	-0.163243	-0.163283	-0.160676	-0.163396		-0.163768	-0.163817	-0.163693	-0.162696	-0.160661		-0.162972			-0.162367	-0.162262		-0.162361	-0.162361		-0.164972	-0.161881	-0.161503	-0.162443		-0.162627	-0.164343	-0.162929	-0.163985	-0.158888	-0.162076	-0.159353	-0.162504		-0.163478	-0.159608	-0.160986	-0.163887	-0.161926	-0.162639	-0.16266	-0.163879	-0.161913	-0.160305	-0.162186	-0.157189	-0.158588	-0.163139		-0.160878	-0.163491	-0.162235			-0.161326						-0.162134	-0.164022		-0.159537	-0.162371		-0.160472	-0.161547	-0.162738		-0.159024		-0.157901		-0.159586		-0.158535	-0.160767	-0.160474				-0.161393	-0.159162	-0.162896	-0.161336	-0.162617	-0.161423	-0.161829	-0.161421	-0.16199	-0.163352	-0.160684		-0.16339	-0.16141	-0.162786	-0.164209		-0.163297		-0.162083	-0.161963	-0.162742		-0.164889	-0.163153	-0.165981	-0.163747	-0.161378	-0.162339	-0.159054		-0.160129	-0.162958	-0.163578	-0.163461	-0.162305		-0.164445		-0.163168	-0.162027	-0.163692	-0.162333	-0.160728																										-0.162954		-0.159962															-0.16139	-0.161246																																												-0.160632																	-0.161553													-0.162427					-0.163257						-0.163294			-0.162959	-0.16071		-0.162993		-0.161399		-0.164668	-0.162287	-0.16237	-0.161469	-0.162805	-0.160757	-0.163145		-0.161294				-0.162434	-0.162056		-0.162504	-0.162326		-0.162949				-0.161606	-0.163804	-0.164835	-0.164215	-0.160114		-0.163241	-0.162262	-0.162809	-0.16128	-0.160061	-0.162591	-0.161504	-0.164244	-0.160862	-0.161952	-0.162347	-0.102515	-0.162448	-0.158869	-0.15875	-0.162334	-0.164679	-0.162493	-0.157992	-0.161945	-0.158611	-0.16298	-0.162193	-0.162133	-0.162686	-0.162722	-0.162612	-0.161583		-0.164106		-0.162824				-0.160784	-0.162866	-0.162348		-0.13054	-0.161845			-0.162628	-0.160384	-0.139694		-0.161053															-0.1626		-0.163406		-0.161349	-0.165282	-0.163189							-0.152056		-0.162996				-0.163232	-0.162794		-0.162417	-0.162568	-0.162183			-0.164823	-0.162909	-0.163153				-0.102853		-0.164242	-0.158671	-0.162237	-0.163973	-0.163038	-0.16205		-0.163188					-0.159833													-0.155431		1.08156	-0.159365			-0.15888	-0.162179	2.58214		0.355196	-0.158341	-0.161676	-0.154769		-0.161756		-0.156019	-0.160428		-0.162279	0.0765347	-0.15108		-0.163647	-0.162818		-0.162166	-0.164159		-0.15947			-0.162567	0.339199	1.23175	1.07113	-0.153366		0.0676758	11.1781	0.365716	7.76488		8.13272	0.0912293		0.128673		4.41702	5.73036	2.42186		6.80715	-0.159867			10.1838	-0.150926	3.17054	7.68129	4.60046	-0.161659	1.24282	1.40982	1.08869		0.264151	0.0145373	-0.159167						-0.156142	0.0561424	-0.154509		-0.140867		-0.150836	-0.15991			-0.16391	-0.162299	-0.161721							-0.162421	-0.162318			-0.163726	-0.060781					-0.160006	-0.162594	-0.16196		-0.163215	-0.163621			-0.163224		0.255125	-0.160813	-0.162187	-0.15523	-0.162661	-0.162202		-0.162435	-0.162938	2.78015	-0.162618	-0.161379		-0.162461	-0.162212	-0.163365	-0.163649		-0.162499	-0.162562	-0.161784	-0.163144		-0.0887989	-0.162576	-0.133035	-0.158037	-0.162813	-0.160579	-0.161887		-0.15641	-0.162627		-0.16194	-0.159241	-0.163087	-0.159899	-0.162832						-0.162293	-0.159602	-0.161214				-0.162362	-0.162225		-0.161608		-0.161885	-0.150323	-0.162727	-0.161077	-0.162124	-0.16243			-0.161161	-0.164345	-0.161204	-0.163702			-0.162695								-0.161448					-0.162886	-0.162279	-0.161094		-0.160327			-0.163746		-0.160893		-0.163048	-0.164714	-0.161497	-0.0326927	-0.163882					-0.162028		-0.164106	-0.163751	-0.160523	-0.162815	-0.164017	-0.158733							DRICTGITSSNSPHVVKTATQGEVNVTGVIPLTTTPTKSHFANLKGTQTRGKLCPNCLNCTDLDVALGRPKCMGTIPSAKASILHEVKPVTSGCFPIMHDRTKIRQLPNLLRGYEHIRLSARNVTNAETAPGGPYIVGTSGSCPNVTNGNGFFATMAWAVPKNKTATNPLTVEVPYICTKGEDQITVWGFHSDDEAQMVKLYGDSKPQKFTSSANGVTTHYVSQIGGFPNQAEDEGLPQSGRIVVDYMVQKPGKTGTIAYQRGVLLPQKVWCASGRSKVIKGSLPLIGEADCLHEKYGGLNKSKPYYTGEHAKAIGNCPIWVKTPLKLANGTKYRPPAKLLKERGFFGAIAGFLEGGWEGMIAGWHGYTSHGAHGVAVAADLKSTQEAINKITKNLNSLSELEVKNLQRLSGAMDELHNEILELDEKVDDLRADTISSQIELAVLLSNEGIINSEDEHLLALERKLKKMLGPSAVDIGNGCFETKHKCNQTCLDRIAAGTFNAGEFSLPTFDSLNITAASLNDDGLDNHTILLYYSTAASSLAVTLMIAIFIVYMVSRDNVSCSICL
														-0.196149	-0.198007	-0.194594	-0.198221	-0.197388	-0.196166		-0.19747	-0.197622	-0.196922	-0.197453	-0.197428	-0.195026	-0.197333			-0.196927		-0.196001	-0.197195	-0.196988	-0.196234		-0.196086					-0.19668	-0.197624	-0.196816	-0.197961	-0.196162	-0.196654	-0.195848	-0.198503	-0.193176		-0.197108	-0.196974	-0.193037	-0.195093	-0.196549	-0.197036	-0.197552	-0.196144	-0.197254			-0.196929		-0.195569		-0.195494		-0.197451	-0.197345	-0.19673		-0.198447	-0.19585	-0.197433	-0.197167	-0.197387	-0.195921			-0.196769	-0.195584	-0.197763	-0.192256	-0.194743	-0.19808		-0.198175	-0.197703	-0.197137	-0.197113	-0.197998	-0.198254	-0.197732		-0.197948		-0.196688	-0.198584	-0.197422	-0.197498		-0.197845	-0.196939	-0.193555	-0.197709	-0.197159	-0.197975	-0.196015		-0.198202	-0.197615		-0.197561	-0.197061	-0.197817	-0.197666	-0.196964			-0.197613	-0.195778	-0.196809	-0.19721	-0.197903	-0.197956	-0.197101	-0.197672	-0.197276		-0.197794					-0.196284	-0.196153	-0.19769	-0.198472	-0.197845		-0.198473			-0.197132	-0.198291	-0.196691					-0.196275	-0.196733		-0.196982	-0.19732		-0.197713			-0.197697				-0.197638	-0.196993			-0.198999		-0.197332	-0.195092	-0.196852	-0.197473		-0.187255	-0.197343	-0.19788	-0.197176	-0.195112	-0.198142		-0.197957	-0.198318	-0.195917	-0.197368	-0.197673	-0.196333		-0.198301	-0.19715	-0.197021		-0.197888	-0.197365			-0.197482	-0.196143	-0.1953	-0.197425		-0.196097	-0.197731	-0.193838	-0.196289	-0.197709		-0.197667	-0.195676	-0.197752	-0.197766	-0.196988			-0.196924		-0.197178		-0.196429	-0.197049	-0.196646	-0.197201	-0.198745	-0.197414	-0.196266	-0.196631	-0.198591	-0.195366	-0.196572	-0.197408	-0.196432		-0.194972	-0.194682	-0.197031		-0.197302	-0.198166						-0.194413	-0.197894	-0.19719	-0.196639	-0.197495	-0.198411		-0.197612	-0.196023				-0.197938				-0.197808	-0.197244		-0.197248					-0.19579		-0.197905		-0.197871	-0.196437	-0.197582	-0.196163	-0.196727	-0.196327	-0.19714		-0.197256	-0.198805	-0.196637	-0.197886	-0.196476	-0.198397		-0.197489	-0.19782	-0.198388	-0.19914	-0.194738		-0.195971			-0.195264	-0.197551		-0.198004	-0.197943		-0.197008	-0.197755	-0.197426	-0.197178		-0.198067	-0.197231	-0.195806	-0.198429	-0.194454	-0.197814	-0.194828	-0.197188		-0.195174	-0.196456	-0.196153	-0.196906	-0.196429	-0.196722	-0.194551	-0.192137	-0.196497	-0.182371	-0.196591	-0.194836	-0.196175	-0.196151		-0.19751	-0.196637	-0.197148			-0.196562						-0.197371	-0.197252		-0.196721	-0.196835		-0.196085	-0.197678	-0.197275		-0.190149		-0.195966		-0.197123		-0.185707	-0.192279	-0.196811				-0.197481	-0.195799	-0.196293	-0.196489	-0.196388	-0.19773	-0.196592	-0.195767	-0.197929	-0.197595	-0.197034		-0.196628	-0.196972	-0.197633	-0.197666		-0.196326		-0.197217	-0.196924	-0.198006		-0.19796	-0.189555	-0.198096	-0.197581	-0.195741	-0.195475	-0.196525		-0.19632	-0.197745	-0.197564	-0.198101	-0.19601		-0.196636		-0.196495	-0.199119	-0.197369	-0.198608	-0.196617																										-0.19769		-0.195722															-0.19681	-0.197439																																												-0.193238																	-0.197159													-0.196506					-0.192874						-0.196837			-0.197032	-0.196987		-0.195564		-0.19708		-0.198037	-0.197621	-0.195654	-0.197217	-0.197038	-0.196882	-0.196924		-0.197233				-0.196453	-0.194561		-0.195671	-0.198237		-0.197658				-0.197763	-0.198123	-0.197557	-0.198961	-0.196291		-0.197804	-0.197652	-0.197639	-0.197473	-0.197173	-0.197052	-0.196566	-0.194966	-0.196693	-0.197852	-0.195969	-0.194993	-0.19533	-0.195877	-0.196757	-0.195895	-0.19734	-0.19664	-0.194875	-0.191008	-0.190609	-0.198122	-0.195178	-0.197043	-0.197731	-0.197017	-0.198486	-0.196905		-0.19675		-0.195944				-0.195727	-0.197699	-0.197369		-0.19711	-0.19661			-0.196571	-0.196233	-0.197278		-0.197634															-0.197222		-0.197777		-0.196666	-0.195915	-0.19657							-0.198609		-0.196677				-0.197187	-0.198446		-0.196577	-0.198141	-0.194057			-0.198073	-0.196916	-0.19781				-0.196534		-0.197271	-0.197376	-0.197401	-0.197238	-0.197385	-0.19699		-0.198267					-0.196914													0.0426514		1.10412	-0.197365			-0.196581	-0.197107	6.28916		0.512406	-0.197009	-0.178798	-0.195101		-0.183998		-0.151008	-0.195952		-0.198296	0.0966535	-0.113461		-0.197023	-0.194834		-0.197577	-0.197086		-0.0962673			-0.198066	0.0618237	0.637036	1.48982	-0.19669		6.71123	6.97217	6.32001	3.80118		6.37954	4.87412		-0.119457		5.21776	3.12506	4.47797		6.21544	0.165974			8.35761	-0.194677	2.21342	4.94724	2.29432	-0.197447	6.12235	0.00406755	-0.0587865		-0.0966859	-0.196004	-0.196505						1.48203	0.0609954	1.80667		0.746774		6.346	-0.195683			-0.19676	-0.19649	-0.196429							-0.19679	-0.196753			-0.194847	0.371276					-0.19784	-0.196703	-0.196851		-0.197425	-0.196101			-0.197655		0.00492637	-0.197182	-0.196937	-0.197644	-0.19811	-0.197208		-0.198561	-0.196941	4.92222	-0.196562	-0.197658		-0.198125	-0.19729	-0.197346	-0.19754		-0.196928	-0.196752	-0.198159	-0.19727		-0.154199	-0.196742	-0.172588	-0.194965	-0.197094	-0.196266	-0.196935		-0.197321	-0.196544		-0.19906	-0.19844	-0.198221	-0.196972	-0.196657						-0.196562	-0.196434	-0.196568				-0.198164	-0.197297		-0.197437		-0.197339	-0.196428	-0.198327	-0.198033	-0.197385	-0.196911			-0.196553	-0.197824	-0.19757	-0.196421			-0.19865								-0.198067					-0.196076	-0.197432	-0.196186		-0.198251			-0.197352		-0.198229		-0.193328	-0.197848	-0.198031	-0.19553	-0.19707					-0.19731		-0.196759	-0.19563	-0.19674	-0.195939	-0.197258	-0.19673							DRICTGITSSNSPHVVKTATQGEVNVTGVIPLTTTPTKSHFANLKGTQTRGKLCPNCLNCTDLDVALGRPKCMGTIPSAKASILHEVKPVTSGCFPIMHDRTKIRQLPNLLRGYEHIRLSARNVTNAETAPGGPYIVGTSGSCPNVTNGNGFFATMAWAVPKNKTATNPLTVEVPYICTKGEDQITVWGFHSDDEIQMVKLYGDSKPQKFTSSANGVTTHYVSQIGGFPNQAEDEGLPQSGRIVVDYMVQKPGKTGTIAYQRGVLLPQKVWCASGRSKVIKGSLPLIGEADCLHEKYGGLNKSKPYYTGEHAKAIGNCPIWVKTPLKLANGTKYRPPAKLLKERGFFGAIAGFLEGGWEGMIAGWHGYTSHGAHGVAVAADLKSTQEAINKITKNLNSLSELEVKNLQRLSGAMDELHNEILELDEKVDDLRADTISSQIELAVLLSNEGIINSEDEHLLALERKLKKMLGPSAVDIGNGCFETKHKCNQTCLDRIAAGTFNAGEFSLPTFDSLNITAASLNDDGLDNHTILLYYSTAASSLAVTLMIAIFIVYMVSRDNVSCSICL
														-0.185232	-0.186219	-0.185929	-0.187566	-0.186075	-0.186812		-0.186283	-0.185596	-0.185261	-0.185939	-0.186267	-0.187567	-0.184281			-0.185475		-0.186358	-0.185479	-0.186723	-0.185307		-0.183389					-0.187646	-0.186506	-0.186257	-0.18553	-0.185558	-0.18482	-0.172072	-0.183637	-0.181044		-0.186524	-0.185886	-0.185034	-0.185867	-0.18658	-0.186555	-0.187172	-0.180586	-0.183477			-0.183878		-0.186198		-0.18307		-0.186683	-0.185178	-0.186642		-0.184413	-0.185301	-0.18506	-0.183638	-0.186895	-0.186447			-0.184059	-0.181779	-0.184466	-0.176857	-0.187496	-0.185867		-0.184158	-0.18671	-0.186844	-0.18447	-0.182135	-0.185439	-0.183754		-0.185736		-0.186816	-0.187107	-0.183982	-0.184744		-0.181437	-0.185187	-0.18671	-0.186195	-0.18729	-0.18493	-0.186171		-0.186021	-0.186319		-0.186631	-0.185727	-0.186805	-0.178064	-0.186294			-0.18728	-0.185596	-0.186619	-0.186265	-0.185273	-0.186746	-0.185091	-0.186183	-0.186146		-0.186691					-0.184565	-0.184677	-0.183511	-0.186457	-0.184137		-0.186685			-0.186259	-0.18596	-0.183063					-0.186523	-0.183648		-0.186129	-0.181556		-0.18376			-0.1857				-0.186795	-0.185413			-0.185171		-0.184836	-0.185307	-0.185947	-0.183687		-0.175763	-0.186053	-0.185562	-0.185238	-0.186547	-0.186388		-0.185838	-0.185954	-0.186208	-0.185627	-0.186432	-0.184479		-0.185739	-0.183996	-0.183694		-0.183406	-0.184721			-0.186755	-0.186592	-0.183838	-0.187089		-0.184766	-0.185758	-0.174854	-0.184883	-0.185433		-0.185819	-0.168478	-0.185925	-0.185927	-0.186298			-0.185678		-0.183754		-0.182297	-0.186378	-0.185062	-0.185598	-0.186049	-0.184348	-0.187538	-0.1775	-0.185122	-0.186381	-0.186168	-0.185382	-0.17992		-0.184485	-0.18534	-0.183899		-0.185449	-0.18735						-0.185781	-0.186036	-0.18672	-0.184699	-0.184681	-0.186417		-0.186339	-0.186829				-0.185019				-0.186113	-0.1844		-0.186572					-0.18525		-0.185761		-0.186403	-0.185822	-0.185434	-0.185071	-0.184079	-0.184725	-0.187405		-0.176973	-0.181695	-0.1852	-0.186351	-0.1863	-0.185265		-0.184963	-0.184384	-0.187186	-0.187103	-0.18178		-0.182808			-0.186563	-0.184247		-0.185769	-0.187174		-0.184086	-0.186435	-0.187687	-0.186732		-0.187286	-0.186938	-0.186101	-0.18622	-0.180904	-0.184986	-0.181165	-0.186416		-0.186544	-0.185002	-0.186793	-0.184446	-0.183457	-0.186249	-0.185036	-0.184912	-0.183321	-0.185366	-0.183475	-0.185038	-0.183901	-0.186256		-0.185775	-0.186844	-0.186997			-0.186171						-0.185841	-0.185393		-0.183477	-0.185686		-0.185913	-0.187485	-0.186413		-0.179425		-0.171887		-0.185946		-0.175771	-0.184646	-0.182634				-0.183102	-0.184618	-0.182012	-0.186279	-0.184963	-0.186356	-0.184748	-0.18659	-0.184604	-0.184757	-0.183596		-0.184978	-0.185297	-0.186208	-0.184		-0.185447		-0.185761	-0.184614	-0.186299		-0.184093	-0.179838	-0.18488	-0.185868	-0.183777	-0.187759	-0.185505		-0.184281	-0.185993	-0.187057	-0.184439	-0.184502		-0.186425		-0.1868	-0.184291	-0.185304	-0.186724	-0.186194																										-0.184946		-0.183192															-0.187446	-0.178906																																												-0.185677																	-0.185725													-0.185197					-0.177842						-0.185355			-0.183354	-0.188038		-0.184576		-0.183962		-0.187158	-0.186869	-0.186399	-0.184289	-0.185039	-0.184769	-0.186336		-0.183149				-0.186999	-0.179382		-0.187051	-0.186135		-0.18618				-0.185675	-0.186323	-0.18659	-0.184887	-0.185933		-0.185586	-0.186659	-0.185406	-0.183744	-0.185551	-0.186355	-0.185657	-0.185996	-0.181194	-0.18467	-0.182806	-0.187471	-0.1847	-0.184681	-0.184366	-0.183126	-0.182899	-0.185182	-0.182268	-0.187029	-0.168013	-0.187644	-0.185271	-0.185672	-0.186671	-0.185166	-0.18553	-0.18598		-0.185764		-0.184023				-0.187103	-0.185184	-0.185064		-0.185425	-0.185028			-0.186039	-0.183565	-0.186307		-0.18619															-0.184444		-0.187046		-0.18657	-0.186031	-0.185166							-0.186079		-0.186462				-0.186013	-0.184928		-0.184392	-0.187305	-0.186321			-0.184974	-0.18502	-0.18412				-0.185151		-0.186961	-0.184487	-0.185494	-0.18507	-0.1873	-0.186547		-0.183802					-0.186048													-0.159723		0.404262	-0.184308			-0.175265	-0.185026	2.65754		-0.0328761	-0.180483	-0.1854	-0.175984		-0.186277		-0.186426	-0.185923		-0.187179	0.626999	-0.120461		-0.186642	-0.185623		-0.18278	-0.186411		-0.181444			-0.185254	-0.047851	0.272855	1.16834	-0.18274		5.92117	7.91915	7.78658	4.3076		6.19816	2.52081		0.0489248		5.84541	2.7442	3.85202		7.7849	0.280045			8.03169	-0.173013	1.46315	5.84358	2.13086	-0.184201	4.47933	0.44881	0.45026		0.117841	-0.130987	-0.184048						1.46715	-0.0184445	0.850638		0.749757		8.155	-0.184446			-0.185525	-0.181898	-0.184494							-0.18771	-0.186184			-0.185857	-0.142943					-0.185961	-0.186728	-0.185647		-0.186385	-0.186037			-0.186359		-0.0466231	-0.186092	-0.185563	-0.185054	-0.187022	-0.185764		-0.186826	-0.186106	5.29506	-0.180309	-0.183588		-0.186595	-0.184184	-0.184107	-0.187745		-0.185864	-0.185923	-0.186783	-0.186181		-0.132214	-0.185119	-0.166329	-0.181017	-0.186144	-0.18459	-0.186588		-0.187711	-0.186329		-0.184325	-0.185674	-0.186016	-0.18721	-0.183978						-0.184656	-0.186528	-0.18581				-0.186333	-0.183834		-0.18464		-0.18584	-0.185159	-0.186834	-0.187044	-0.186244	-0.18524			-0.185428	-0.186664	-0.185759	-0.183911			-0.186262								-0.186469					-0.186144	-0.184551	-0.178204		-0.184612			-0.186162		-0.184358		-0.182698	-0.183863	-0.185571	-0.0947871	-0.180317					-0.187007		-0.184864	-0.186671	-0.185369	-0.187444	-0.18582	-0.18532							DRICTGITSSNSPHVVKTATQGEVNVTGVIPLTTTPTKSHFANLKGTQTRGKLCPNCLNCTDLDVALGRPKCMGTIPSAKASILHEVKPVTSGCFPIMHDRTKIRQLPNLLRGYEHIRLSARNVTNAETAPGGPYIVGTSGSCPNVTNGNGFFATMAWAVPKNKTATNPLTVEVPYICTKGEDQITVWGFHSDDENQMVKLYGDSKPQKFTSSANGVTTHYVSQIGGFPNQAEDEGLPQSGRIVVDYMVQKPGKTGTIAYQRGVLLPQKVWCASGRSKVIKGSLPLIGEADCLHEKYGGLNKSKPYYTGEHAKAIGNCPIWVKTPLKLANGTKYRPPAKLLKERGFFGAIAGFLEGGWEGMIAGWHGYTSHGAHGVAVAADLKSTQEAINKITKNLNSLSELEVKNLQRLSGAMDELHNEILELDEKVDDLRADTISSQIELAVLLSNEGIINSEDEHLLALERKLKKMLGPSAVDIGNGCFETKHKCNQTCLDRIAAGTFNAGEFSLPTFDSLNITAASLNDDGLDNHTILLYYSTAASSLAVTLMIAIFIVYMVSRDNVSCSICL
														-0.24531	-0.23965	-0.216227	-0.170252	-0.219251	-0.195259		-0.220227	-0.232691	-0.215027	-0.226106	-0.222034	-0.222505	-0.221731			-0.173543		-0.229267	-0.191639	-0.241866	-0.210033		-0.214369					-0.24279	-0.240854	-0.191823	-0.228352	-0.216587	-0.23744	-0.148801	-0.252088	-0.194701		-0.196267	-0.238899	-0.241438	-0.231544	-0.188605	-0.124222	-0.236905	-0.16369	-0.212794			-0.218271		-0.200221		-0.224677		-0.237992	-0.224862	-0.167505		-0.166067	-0.235717	-0.195642	0.00260603	-0.22994	-0.174165			-0.234451	-0.162166	-0.208001	-0.0344408	-0.24322	-0.15564		-0.2259	-0.196632	-0.228601	-0.22621	-0.230525	-0.22943	-0.210312		-0.226518		-0.189977	-0.236883	-0.205177	-0.232952		-0.233621	-0.230609	-0.231831	-0.22248	-0.239663	-0.240357	-0.236474		-0.202413	-0.235297		-0.229463	-0.24051	-0.221399	-0.23509	-0.173645			-0.23927	-0.232714	-0.201872	-0.192611	-0.237916	-0.226448	-0.207115	-0.240095	-0.233802		-0.23853					-0.215109	-0.227649	-0.209766	-0.18927	-0.239259		-0.235785					-0.222574			-0.230098	-0.223748	-0.188491	-0.244138		-0.232293	0.110373		-0.22286			-0.214203				-0.196409	-0.223135			-0.236303		-0.238724	-0.230006	-0.160213	-0.223071		-0.0370803	-0.20214	-0.228255	-0.202405	-0.159873	-0.229261		-0.209417	-0.144056	-0.220855	-0.212741	-0.180598	-0.232948		-0.239408	-0.236699	-0.22677		-0.18127	-0.222997			-0.207905	-0.217471	-0.238518	-0.207312		-0.228747	-0.219732	-0.105097	-0.230212	-0.207439		-0.209761	-0.222627	-0.190932	-0.227308	-0.234699			-0.236586		-0.230073		-0.232834	-0.236948	-0.215838	-0.226454	-0.223051	-0.248938	-0.206793	-0.230712	-0.204178	-0.23324	-0.235556	-0.234639	-0.156212		-0.147513	-0.240907	-0.232911		-0.240457	-0.2349						-0.2337	-0.218121	-0.22606	-0.117102	-0.225883	-0.180754		-0.226561	-0.216298				-0.237404				-0.228824	-0.22322		-0.210584					-0.164716		-0.22755		-0.218137	-0.242881	-0.235314	-0.223067	-0.181426	-0.228846	-0.228325		-0.167788	-0.229362	-0.233771	-0.244158	-0.228552	-0.228846		-0.233142	-0.236088	-0.234251	-0.224534	-0.232179		-0.230586			-0.227768	-0.24488		-0.225665	-0.212859		-0.230218	-0.235105	-0.220192	-0.23786		-0.172983	-0.239359	-0.222473	-0.202049	-0.169083	-0.207721	-0.0946406	-0.239445		-0.230972	-0.224055	-0.209191	-0.232809	-0.162938	-0.227016	-0.228349	-0.228654	-0.231088	-0.170908	-0.227717	-0.225478	-0.241437	-0.229557		-0.229914	-0.236778	-0.220158			-0.234378						-0.240138	-0.234148		-0.19788	-0.205965		-0.199811	-0.191154	-0.165789		-0.181492		-0.219161		-0.228458		-0.0684058	-0.14657	-0.212061				-0.219744	-0.202716	-0.110837	-0.15579	-0.123885	-0.131841	-0.230923	-0.174204	-0.220485	-0.203813	-0.156286		-0.207364	-0.055115	-0.231803	-0.151914		-0.234956		-0.223842	-0.208283	-0.237077		-0.234009	-0.198851	-0.229654	-0.241853	-0.226434	-0.155677	-0.0280269		-0.233228	-0.218809	-0.22937	-0.22049	-0.227684		-0.224823		-0.212419	-0.177112	-0.216154	-0.0769297	-0.141799																										-0.213632		-0.101262															-0.22423	-0.0549861																																												-0.216209																	-0.229658													-0.203321					-0.202592						-0.150465			-0.175783	-0.183523		-0.239343		-0.236018		-0.174536	-0.217723	-0.237668	-0.215928	-0.214509	-0.226969	-0.237144		-0.240334				-0.237707	-0.222354		-0.1928	-0.233282		-0.229711				-0.237377	-0.225706	-0.235538	-0.23565	-0.234783		-0.239759	-0.2314	-0.239454	-0.234028	-0.218398	-0.241701	-0.233641	-0.218201	-0.228778	-0.23054	-0.240846	-0.241761	-0.230253	-0.231098	-0.238167	-0.238148	-0.237192	-0.228253	-0.232925	-0.239082	-0.231879	-0.227445	-0.215717	-0.180842	-0.235092	-0.200552	-0.234495	-0.207684		-0.235434		-0.2247				-0.24218	-0.231255	-0.224492		-0.206049	-0.203252			-0.227476	-0.217241	-0.233951		-0.20022															-0.19912		-0.216215		-0.202196	-0.222016	-0.211924							-0.165315		-0.240822				-0.156944	-0.238611		-0.236012	-0.226795	-0.148025			-0.225555	-0.236611	-0.133013				-0.223647		-0.169664	-0.195592	-0.224001	-0.231454	-0.210799	-0.175533		-0.210461					-0.233438													0.670331		0.128995	-0.205897			-0.178877	-0.235693	4.61944		0.311193	0.0751627	-0.216536	-0.109746		-0.168875		0.34041	-0.147146		-0.221011	-0.0201244	-0.0742851		-0.20235	-0.216916		-0.191334	-0.169334		0.0934915			-0.0960452	0.44809	2.72694	0.0198471	0.455234		5.7515	8.42369	6.09925	4.96234		2.12835	2.53717		0.291442		5.63452	6.1783	6.09987		2.59449	0.288454			6.41942	-0.130759	1.24081	8.10999	2.75209	-0.223851	4.63532	3.77836	0.589227		-0.138	-0.06881	0.191313						0.864596	-0.0951253	5.08292		-0.0658653		5.97141	-0.187936			-0.217405	-0.193641	-0.190904							-0.234388	-0.22326			-0.240801	-0.111758					-0.233718	-0.23539	-0.199278		-0.223898	-0.190025			-0.239372		0.442635	-0.205744	-0.207802	-0.00633951	-0.229342	-0.0332252		-0.00418209	-0.0829187	5.15939	-0.160689	0.102537		-0.12456	-0.192006	-0.224948	-0.169476		-0.177105	-0.190229	0.102767	-0.193091		0.0782288	-0.209505	-0.221217	-0.220654	-0.117237	-0.228228	-0.0957041		0.07703	-0.159619		0.2127	-0.168864	-0.222321	-0.185627	-0.0977059						-0.222313	-0.215399	-0.0834171				-0.218729	-0.193307		-0.212584		-0.180405	-0.206377	-0.232859	-0.209779	-0.215556	-0.219572			-0.212517	-0.2127	-0.196135	-0.228709			-0.228994								-0.232671					-0.230679	-0.231915			-0.205671			-0.240124		-0.212457		-0.228223	-0.219977	-0.221927	0.426189	-0.207264					-0.228665		-0.236498	-0.232059	-0.236721	-0.205114	-0.231232	-0.166825							DRICTGITSSNSPHVVKTATQGEVNVTGVIPLTTTPTKSHFANLKGTQTRGKLCPNCLNCTDLDVALGRPKCMGTIPSAKASILHEVKPVTSGCFPIMHDRTKIRQLPNLLRGYEHIRLSARNVTNAETAPGGPYIVGTSGSCPNVTNGNGFFATMAWAVPKNKTATNPLTVEVPYICTKGEDQITVWGFHSDDEPQMVKLYGDSKPQKFTSSANGVTTHYVSQIGGFPNQAEDEGLPQSGRIVVDYMVQKPGKTGTIAYQRGVLLPQKVWCASGRSKVIKGSLPLIGEADCLHEKYGGLNKSKPYYTGEHAKAIGNCPIWVKTPLKLANGTKYRPPAKLLKERGFFGAIAGFLEGGWEGMIAGWHGYTSHGAHGVAVAADLKSTQEAINKITKNLNSLSELEVKNLQRLSGAMDELHNEILELDEKVDDLRADTISSQIELAVLLSNEGIINSEDEHLLALERKLKKMLGPSAVDIGNGCFETKHKCNQTCLDRIAAGTFNAGEFSLPTFDSLNITAASLNDDGLDNHTILLYYSTAASSLAVTLMIAIFIVYMVSRDNVSCSICL
														-0.253892	-0.253199	-0.252992	-0.253644	-0.248783	-0.252431		-0.251983	-0.252208	-0.250169	-0.252305	-0.251788	-0.250999	-0.251023			-0.253291		-0.251362	-0.250155	-0.252133	-0.25094		-0.252723					-0.253235	-0.252037	-0.253319	-0.253371	-0.252975	-0.251144	-0.251901	-0.251356	-0.253115		-0.252694	-0.252784	-0.25197	-0.250775	-0.252258	-0.253126	-0.253017	-0.252488	-0.253472			-0.251231		-0.252928		-0.251108		-0.25254	-0.253965	-0.252414		-0.252921	-0.253808	-0.252875	-0.252535	-0.251991	-0.252787			-0.252434	-0.251737	-0.253628	-0.251085	-0.253113	-0.251922		-0.252804	-0.253045	-0.25337	-0.252394	-0.253015	-0.250606	-0.252528		-0.253041	-0.251314	-0.253044	-0.251719	-0.253	-0.251265		-0.248382	-0.252541	-0.252982	-0.251338	-0.252761	-0.250562	-0.253308		-0.252928	-0.253386		-0.253678	-0.253524	-0.251113	-0.251585	-0.252636			-0.25314	-0.252204	-0.252749	-0.251146	-0.253535	-0.251634	-0.248935	-0.25113	-0.253019		-0.25194					-0.247798	-0.252585	-0.253244	-0.253461	-0.250884		-0.25398			-0.249303	-0.251825	-0.253981					-0.253429	-0.25139		-0.252006	-0.252645		-0.25283			-0.248545				-0.252736	-0.249927			-0.252812		-0.249217	-0.25416		-0.251973		-0.233096	-0.251701	-0.251165	-0.254349	-0.251013	-0.250867		-0.252658	-0.25219	-0.254039	-0.252117	-0.251033	-0.253557		-0.251704	-0.23028	-0.252683		-0.247478	-0.25286			-0.25223	-0.251045	-0.253621	-0.252108		-0.253248	-0.250144	-0.251606	-0.253882	-0.251305		-0.25186	-0.254041	-0.252873	-0.252697	-0.2512			-0.253087		-0.24794		-0.253303	-0.251901	-0.251965	-0.253244	-0.245885	-0.253739	-0.252757	-0.251417	-0.252801	-0.253415	-0.253452	-0.253757	-0.248158		-0.248105	-0.252394	-0.252591		-0.253796	-0.252807						-0.252952	-0.250633	-0.249818	-0.253808	-0.253049	-0.25033		-0.250923	-0.253211				-0.252841				-0.252773	-0.252053		-0.253665					-0.251524		-0.252652		-0.252636	-0.251989	-0.252005	-0.253353	-0.251518	-0.252004	-0.253846		-0.250001	-0.252525	-0.254188	-0.250837	-0.253833	-0.252164		-0.254008	-0.252147	-0.253384	-0.251976	-0.250141		-0.253259			-0.253479	-0.253524		-0.251156	-0.253246		-0.252609	-0.252887	-0.252577	-0.252404		-0.251327	-0.253435	-0.252556	-0.252557	-0.250145	-0.253481	-0.254473	-0.252705		-0.253442	-0.248914	-0.252597	-0.250947	-0.247272	-0.251795	-0.251747	-0.252484	-0.253674	-0.250215	-0.252529	-0.252501	-0.251596	-0.250953		-0.251494	-0.251872	-0.253563			-0.251324						-0.252666	-0.253614		-0.251122	-0.252118		-0.250825	-0.251421	-0.252654		-0.22102		-0.251809		-0.252532		-0.249042	-0.248049	-0.251961				-0.249364	-0.2516	-0.246414	-0.250289	-0.251242	-0.251507	-0.25269	-0.253894	-0.25314	-0.252434	-0.249258		-0.252411	-0.252854	-0.252343	-0.25309		-0.252253		-0.25373		-0.252604	-0.251688	-0.251151	-0.250986	-0.250405	-0.251448	-0.252916	-0.250982	-0.250504		-0.250483	-0.253126	-0.252493	-0.253709	-0.249645		-0.251661		-0.251197	-0.2531	-0.25192	-0.252416	-0.252392																										-0.253321		-0.252059															-0.252283	-0.248609																																												-0.253631																	-0.252775													-0.25325					-0.252591						-0.251303			-0.252288	-0.251865		-0.253886		-0.253529		-0.252448	-0.251826	-0.252343	-0.251517	-0.253291	-0.252707	-0.2532		-0.251798				-0.252009	-0.251898		-0.254369	-0.252683		-0.250141				-0.25348	-0.252099	-0.253759	-0.253861	-0.253502		-0.252721	-0.252704	-0.25443	-0.252867	-0.250831	-0.252973	-0.252062	-0.252448	-0.253783	-0.25227	-0.248497	-0.251981	-0.251765	-0.252627	-0.251635	-0.251768	-0.252198	-0.250612	-0.250368	-0.251166	-0.25112	-0.251989	-0.252643	-0.253572	-0.252334	-0.251496	-0.253532	-0.253188		-0.252192		-0.252263				-0.253336	-0.252255	-0.252214		-0.253432	-0.252378			-0.252995	-0.25457	-0.253578		-0.246184															-0.2503		-0.251029		-0.252472	-0.250309	-0.252585							-0.251929		-0.25288				-0.252739	-0.252685		-0.252454	-0.252966	-0.249249			-0.252907	-0.250268	-0.252344				-0.2534		-0.249715	-0.249345	-0.251563	-0.252254	-0.252287	-0.233338		-0.25142					-0.252763													0.0925326		1.59254	-0.224318			-0.230868	-0.252391	1.91215		0.278486	0.0488656	-0.252414	-0.249781		0.105336		0.725697	-0.239294		-0.254881	0.700199	0.243927		-0.252196	-0.252517		-0.250849	-0.25493		-0.0770528			-0.25285	0.647722	2.78361	3.02125	-0.252078		4.5375	6.14654	4.83632	4.95373		6.19337	5.36874		0.331498		5.36069	5.48649	5.37341		5.999	2.56774			6.24115	0.686263	4.86931	5.12962	5.27462	-0.253321	4.07646	2.61372	3.11126		1.84334	0.952884	-0.167568						0.273787	0.856884	2.45244		0.850888		4.17846	-0.235245			-0.252084	-0.251573	-0.25234							-0.252615	-0.253616			-0.251563	0.213738					-0.2525	-0.253041	-0.252121		-0.253234	-0.251783			-0.251616		0.633066	-0.247036	-0.253257	0.0113283	0.015006	-0.048831		0.120829	-0.017154	4.57858	0.261699	0.0868724		-0.247697	-0.252101	-0.250226	-0.245227		0.778928	0.471948	0.215893	-0.165296		0.775427	0.0456985	0.277699	0.368037	-0.249513	0.0162232	0.0176529		0.22272	-0.157562		0.219829	-0.252445	-0.252113	-0.164396	-0.251501						-0.252621	-0.253419	-0.25099				-0.253653	-0.25122		-0.251978		-0.250034	-0.251842	-0.252823	-0.253679	-0.253111	-0.251335			-0.252767	-0.249902	-0.252964	-0.25139			-0.253954								-0.254404					-0.253833	-0.252829	-0.244284		0.142084			-0.252469		-0.253581		-0.254115	-0.251484	-0.253127	0.300242	0.130814					-0.252238		-0.253095	-0.253935	-0.253353	-0.253074	-0.254106	-0.25233							DRICTGITSSNSPHVVKTATQGEVNVTGVIPLTTTPTKSHFANLKGTQTRGKLCPNCLNCTDLDVALGRPKCMGTIPSAKASILHEVKPVTSGCFPIMHDRTKIRQLPNLLRGYEHIRLSARNVTNAETAPGGPYIVGTSGSCPNVTNGNGFFATMAWAVPKNKTATNPLTVEVPYICTKGEDQITVWGFHSDDESQMVKLYGDSKPQKFTSSANGVTTHYVSQIGGFPNQAEDEGLPQSGRIVVDYMVQKPGKTGTIAYQRGVLLPQKVWCASGRSKVIKGSLPLIGEADCLHEKYGGLNKSKPYYTGEHAKAIGNCPIWVKTPLKLANGTKYRPPAKLLKERGFFGAIAGFLEGGWEGMIAGWHGYTSHGAHGVAVAADLKSTQEAINKITKNLNSLSELEVKNLQRLSGAMDELHNEILELDEKVDDLRADTISSQIELAVLLSNEGIINSEDEHLLALERKLKKMLGPSAVDIGNGCFETKHKCNQTCLDRIAAGTFNAGEFSLPTFDSLNITAASLNDDGLDNHTILLYYSTAASSLAVTLMIAIFIVYMVSRDNVSCSICL
														-0.265846	-0.297413	-0.291833	-0.2939	-0.296012	-0.29049		-0.292859	-0.286878	-0.296882	-0.288999	-0.264487	-0.296301		-0.200915		-0.283921		-0.279553		-0.266365		-0.270461						-0.29606	-0.296339		-0.294586	-0.290377	-0.294488		-0.206911	-0.294343		-0.293444	-0.291234		-0.295414	-0.277132	-0.178897			-0.292325			-0.287867	-0.277569			-0.28594		-0.296894	-0.29602	-0.251238						-0.289229	0.118409	-0.299207		-0.298724	-0.27305		-0.286471	-0.298184	-0.295781		-0.291272		-0.299028	-0.295345		-0.298056	-0.298293		-0.286381			-0.285037	-0.269609	-0.297018		-0.297268	-0.282331	-0.298882		-0.299024	-0.295537	-0.292426		-0.280342			-0.295907	-0.281853		-0.283084	-0.291736			-0.298133	-0.290182	-0.286172			-0.293019	-0.256988	-0.293982	-0.283618		-0.29138					-0.241445	-0.292676		-0.28463	-0.292182		-0.231533					-0.290055			-0.283947	-0.295128	-0.177448	-0.296421	0.342132	-0.278288			-0.295632			-0.286801				-0.272514				-0.295933		-0.295483	-0.287929	-0.248024	-0.290179		-0.293381		-0.284818	-0.291087		-0.292993		-0.296353	-0.260474			-0.246712			-0.278986	-0.287608	-0.29287		-0.267161	-0.278103			-0.290118	-0.296011	-0.296889	-0.29481		-0.294337	-0.297292	-0.290206	-0.274703	-0.297363	-0.227987	-0.273663	-0.296713	-0.258329		-0.28002			-0.293208		-0.29664		-0.288221		-0.29743		-0.297909	-0.27104		-0.290553	-0.278737	-0.294571	-0.29561					-0.296743			-0.292776	-0.298094						-0.296464				-0.2894		-0.285141	-0.285381	-0.297787		-0.270593		-0.295027					-0.29701		-0.280258						-0.287013	-0.261131		-0.294006	-0.262974	-0.298001	-0.294905	-0.296652	-0.274188	-0.294241		-0.223363	-0.277841	-0.295757	-0.297073			-0.282933	-0.290795		-0.224535	-0.291439	-0.296677		-0.289705			-0.29709	-0.291751		-0.296175	-0.298767		-0.223466		-0.282439				-0.281525	-0.289166	-0.293299						-0.292478														-0.297158	-0.29343	-0.263563				-0.296117					-0.29294	-0.298553	-0.296786		-0.286093	-0.287016				-0.299393		-0.296001		-0.233132		-0.29805		-0.289373	-0.272585	-0.280043		-0.284217	-0.298194	-0.297137			-0.297975	-0.292339	-0.2972	-0.295069	-0.298148		-0.29081	-0.285601		-0.291274	-0.294993	-0.296196	-0.291299	-0.289774	-0.292668		-0.233842		-0.298611	-0.294745	-0.292791	-0.273471	-0.299241	-0.284449	-0.295889		-0.292387		-0.292818		-0.293266				-0.297244																																-0.293507		-0.297517															-0.293215	-0.246372																																												-0.293414																	-0.295582													-0.297961					-0.292024						-0.261545						-0.298517		-0.24403		-0.292156	-0.12983	-0.257659	-0.200685	-0.294312	-0.122351	-0.287894		-0.296825				-0.292656	-0.261142		-0.2963			-0.295427				-0.296668	-0.295365		-0.296737		-0.294635			-0.243969	-0.288191	-0.296822	-0.254732				-0.296809																-0.297359	-0.296952	-0.298616		-0.297543		-0.288055				-0.288027	-0.289476	-0.281023		-0.293147	-0.264713			-0.299327	-0.296114	-0.262258	-0.295923	-0.297147															-0.291173		-0.296971		-0.294719	-0.297374	-0.293417							-0.292886		-0.298741				-0.286716	-0.291957		-0.298269	-0.29612	-0.292265			-0.292624	-0.279409	-0.288659				-0.295617		-0.286918	-0.293602	-0.296879	-0.293393		-0.294209		-0.267779																		1.06641		-0.257113	-0.271555			-0.216346	-0.24558	2.8361		0.0280206					-0.155362		0.355846	-0.293065				1.79862		-0.0289398	-0.290323		-0.188432		4.59634	-0.108154					2.60757	5.31676		3.23437				3.6086								4.35314	4.6799		5.49179				4.81915					-0.0510761	4.3421				4.12798	4.05294	-0.0164735						4.37979		4.91709		3.73823		3.73689	2.48993			-0.238757		-0.140306							-0.293477	-0.182724			-0.292773	0.599853					-0.29363	-0.296339	-0.246224		-0.258023	-0.263752			-0.274285		0.483362	-0.0222041		0.224341	0.332358	0.112953	3.07932		0.0846118		1.95336			-0.158739	-0.275718	-0.15385	-0.193473					0.249692		2.58578		1.66761						1.56098	0.160614						0.187161						-0.227844	-0.128356					-0.270346	-0.14134		-0.287364			-0.294062	-0.291481		-0.254635	-0.266293			-0.295948	-0.294888		-0.26204			-0.281432													-0.29768	-0.27728	-0.297801		-0.205236			-0.280014		-0.293503		-0.168504	-0.263968	-0.260359		2.28128					-0.246219		-0.291658					-0.296737							DRICTGITSSNSPHVVKTATQGEVNVTGVIPLTTTPTKSHFANLKGTQTRGKLCPNCLNCTDLDVALGRPKCMGTIPSAKASILHEVKPVTSGCFPIMHDRTKIRQLPNLLRGYEHIRLSARNVTNAETAPGGPYIVGTSGSCPNVTNGNGFFATMAWAVPKNKTATNPLTVEVPYICTKGEDQITVWGFHSDDETQMVKLYGDSKPQKFTSSANGVTTHYVSQIGGFPNQAEDEGLKQSGRIVVDYMVQKPGKTGTIAYQRGVLLPQKVWCASGRSKVIKGSLPLIGEADCLHEKYGGLNKSKPYYTGEHAKAIGNCPIWVKTPLKLANGTKYRPPAKLLKERGFFGAIAGFLEGGWEGMIAGWHGYTSHGAHGVAVAADLKSTQEAINKITKNLNSLSELEVKNLQRLSGAMDELHNEILELDEKVDDLRADTISSQIELAVLLSNEGIINSEDEHLLALERKLKKMLGPSAVDIGNGCFETKHKCNQTCLDRIAAGTFNAGEFSLPTFDSLNITAASLNDDGLDNHTILLYYSTAASSLAVTLMIAIFIVYMVSRDNVSCSICL
														-0.16897	-0.17389	-0.174591	-0.166657	-0.126489	-0.166131		-0.172535	-0.174083	-0.153624	-0.167072	-0.170041	-0.161552	-0.126701			-0.13651		-0.174948	-0.154763	-0.1735	-0.154254		-0.170291					-0.174132	-0.175163	-0.176494	-0.152853	-0.110921	-0.164987	-0.100649	-0.174467	-0.162409		-0.168759	-0.174964	-0.171586	-0.172741	-0.160257	-0.124422	-0.167703	-0.05963	-0.157788			-0.166474		-0.169119		-0.171094		-0.170505	-0.1712	-0.14202		-0.175852	-0.172279	-0.150531	-0.0786954	-0.168475	-0.0873443			-0.171021	-0.122748	-0.160911	-0.151582	-0.167425	-0.135081		-0.16151	-0.126268	-0.153567	-0.149677	-0.163878	-0.158413	-0.150157		-0.175692		-0.133797	-0.174558	-0.15432	-0.170355		-0.166843	-0.168878	-0.170273	-0.17449	-0.172612	-0.173512	-0.173014		-0.165917	-0.177006		-0.176209	-0.172962	-0.161222	-0.16469	-0.10112			-0.17282	-0.158997	-0.148296	-0.141077	-0.169792	-0.172099	-0.164064	-0.171705	-0.168164		-0.15022					-0.127196	-0.155359	-0.173339	-0.127637	-0.17098		-0.171435					-0.105598			-0.152243	-0.171723	-0.0930735	-0.165919		-0.151385	-0.157582		-0.111539			-0.138212				-0.157814	-0.156247			-0.168276		-0.170533	-0.146016	-0.126278	-0.165271		-0.170832	-0.11523	-0.173531	-0.161968	-0.173719	-0.16953		-0.168569	-0.175117	-0.15911	-0.168329	-0.162624	-0.166107		-0.173049	-0.163373	-0.14977		-0.0993173	-0.157635			-0.0939343	-0.155548	-0.171686	-0.159283		-0.159171	-0.171317	-0.136753	-0.146427	-0.149606		-0.169574	-0.162704	-0.149032	-0.144902	-0.17223			-0.154449		-0.159356		-0.149053	-0.17055	-0.159775	-0.164325	-0.161319	-0.17432	-0.160394	-0.168644	-0.123399	-0.165416	-0.174528	-0.1728	-0.0872539		0.00114165	-0.174984	-0.166547		-0.173974	-0.17649						-0.165683	-0.174069	-0.161677	-0.168505	-0.161194	-0.170129		-0.171298	-0.174387				-0.162056				-0.174009	-0.135559		-0.174067					-0.175033		-0.174088		-0.175089	-0.175393	-0.1756	-0.116918	-0.115394	-0.153574	-0.166925		-0.0803561	-0.162248	-0.169608	-0.168813	-0.171961	-0.174433		-0.154065	-0.174453	-0.154239	-0.166179	-0.163434		-0.169903			-0.168659	-0.174686		-0.17389	-0.1664		-0.172051	-0.173504	-0.175609	-0.176729		-0.167362	-0.174726	-0.171037	-0.170799	-0.153458	-0.166888	-0.142712	-0.170274		-0.176637	-0.147763	-0.174612	-0.164532	-0.164551	-0.174461	-0.160577	-0.125172	-0.169501	-0.131444	-0.16965	-0.164897	-0.169116	-0.152402		-0.172519	-0.172763	-0.168528			-0.16877						-0.172646	-0.159415		-0.13074	-0.0823702		-0.170428	-0.0461108	-0.136468		-0.134431		-0.120196		-0.15643		-0.108628	-0.118499	-0.141894				-0.163017	-0.161758	-0.0322682	-0.029164	-0.101778	-0.156988	-0.175694	-0.167802	-0.13702	-0.16231	-0.118335		-0.164195	-0.123552	-0.170532	-0.153769		-0.161133		-0.174131	-0.16701	-0.174736		-0.166656	-0.147532	-0.161129	-0.174132	-0.175047	-0.174157	-0.0451238		-0.16368	-0.158483	-0.164509	-0.166687	-0.169344		-0.166536		-0.153248	-0.153093	-0.167357	-0.162909	-0.169411																										-0.128847		-0.134788															-0.159183	-0.00928979																																												-0.129892																	-0.151522													-0.123863					-0.117876						0.0854341			-0.0744099	-0.0772776		-0.172882		-0.173005		-0.125046	-0.170971	-0.173422	-0.154486	-0.173775	-0.14656	-0.166179		-0.172518				-0.169166	-0.167591		-0.166753	-0.171826		-0.168555				-0.176074	-0.175645	-0.176092	-0.174694	-0.171041		-0.177023	-0.171932	-0.176072	-0.159103	-0.176018	-0.175645	-0.166004	-0.163231	-0.168048	-0.167383	-0.165867	-0.0631005	-0.169512	-0.162594	-0.166279	-0.170897	-0.169251	-0.103888	-0.15625	-0.167749	-0.170392	-0.17286	-0.160975	-0.170308	-0.172038	-0.112142	-0.114977	-0.164988		-0.165863		-0.165553				-0.172869	-0.167168	-0.168141		-0.150813	-0.150796			-0.173942	-0.152854	-0.139686		-0.135224															-0.0500546		-0.120431		-0.105444	-0.141701	-0.159115							-0.127938		-0.171791				-0.165621	-0.172015		-0.176159	-0.175143	-0.129823			-0.177545	-0.169982	-0.0645396				-0.164558		-0.141258	-0.0966029	-0.163776	-0.168043	-0.172893	-0.16277		-0.122801					-0.168058													-0.158964		-0.167699	-0.163374			-0.159125	-0.174005	-0.14912		-0.121695	-0.0137839	-0.174964	-0.0940858		-0.176313		-0.165465	-0.145815		-0.172228	-0.0742526	-0.139379		-0.0714794	-0.168441		-0.151059	-0.154343		-0.156014			-0.147039	0.329633	3.36402	-0.076012	-0.0959824		1.6346	10.0947	8.3851	0.619409		0.183349	-0.0681067		-0.119199		0.989801	6.51631	-0.0525616		7.00724	0.0253618			6.32121	-0.0545863	0.121464	9.48679	4.24646	-0.0893383	2.18812	0.636714	-0.133466		-0.141163	-0.165883	-0.110839						0.0775616	-0.159855	0.170496		-0.072235		9.55753	-0.137167			-0.169746	-0.091281	-0.0936205							-0.171053	-0.172837			-0.169635	-0.0580588					-0.174009	-0.174509	-0.159853		-0.153721	-0.138183			-0.17226		-0.0135261	-0.15885	-0.135744	0.312088	-0.177406	-0.167761		-0.168155	0.0125014	6.69649	-0.0952889	0.534697		-0.0395062	-0.0860222	-0.166634	-0.101803		-0.0971768	-0.13145	-0.0807562	-0.120797		-0.143944	-0.0614294	-0.113804	-0.0261485	-0.119937	-0.11952	0.0316549		-0.167833	-0.0888355		1.41956	-0.0505675	-0.163283	0.102743	-0.114912						-0.152085	-0.165614	-0.127922				-0.166337	-0.14576		-0.139065		-0.0436433	-0.134229	-0.173808	-0.168931	-0.175506	-0.135763			-0.117068	-0.129077	-0.121881	-0.145913			-0.154265								-0.170455					-0.173161	-0.173729			-0.140553			-0.171969		-0.158106		-0.157611	-0.155048	-0.153053	-0.129838	-0.142852					-0.118655		-0.137577	-0.175371	-0.175805	-0.160915	-0.175564	-0.139271							DRICTGITSSNSPHVVKTATQGEVNVTGVIPLTTTPTKSHFANLKGTQTRGKLCPNCLNCTDLDVALGRPKCMGTIPSAKASILHEVKPVTSGCFPIMHDRTKIRQLPNLLRGYEHIRLSARNVTNAETAPGGPYIVGTSGSCPNVTNGNGFFATMAWAVPKNKTATNPLTVEVPYICTKGEDQITVWGFHSDDETQMVKLYGDSKPQKFTSSANGVTTHYVSQIGGFPNQAEDEGLNQSGRIVVDYMVQKPGKTGTIAYQRGVLLPQKVWCASGRSKVIKGSLPLIGEADCLHEKYGGLNKSKPYYTGEHAKAIGNCPIWVKTPLKLANGTKYRPPAKLLKERGFFGAIAGFLEGGWEGMIAGWHGYTSHGAHGVAVAADLKSTQEAINKITKNLNSLSELEVKNLQRLSGAMDELHNEILELDEKVDDLRADTISSQIELAVLLSNEGIINSEDEHLLALERKLKKMLGPSAVDIGNGCFETKHKCNQTCLDRIAAGTFNAGEFSLPTFDSLNITAASLNDDGLDNHTILLYYSTAASSLAVTLMIAIFIVYMVSRDNVSCSICL
														-0.253294	-0.252693	-0.252172	-0.25456	-0.255055	-0.247978		-0.252708	-0.251202	-0.250089	-0.253686	-0.253487	-0.253726		-0.254115		-0.254495		-0.254078		-0.246874		-0.237002						-0.254523	-0.248673		-0.252299	-0.248718	-0.253971		-0.254339	-0.253864		-0.254238	-0.254152		-0.253704	-0.250943	-0.23674			-0.252656			-0.247343	-0.239699			-0.24755		-0.25462	-0.252381	-0.252207						-0.245591	-0.150207	-0.253737		-0.23907	-0.246351		-0.237669	-0.254178	-0.252015		-0.250185		-0.249233	-0.254614		-0.252779	-0.253609		-0.253492			-0.254717	-0.243279	-0.23774		-0.255166	-0.25121	-0.236353		-0.251577	-0.252187	-0.246744		-0.252406			-0.255081	-0.254329		-0.254818	-0.253997			-0.252672	-0.253663	-0.253453			-0.254457	-0.253674	-0.253563	-0.254196		-0.251252					-0.247171	-0.2517		-0.254751	-0.250069		-0.252882					-0.253466			-0.250345	-0.24174	-0.220738	-0.253815	-0.215021	-0.251393			-0.248317			-0.253156				-0.245275				-0.254446		-0.25497	-0.251895	-0.211485	-0.253737		-0.217789		-0.254209	-0.244725		-0.239682		-0.247182	-0.250634			-0.252239			-0.250451	-0.253934	-0.248023		-0.254193	-0.253927			-0.25224	-0.253369	-0.254195	-0.251699		-0.253031	-0.254505	-0.254284	-0.254296	-0.252151	-0.254619	-0.247706	-0.254097	-0.25383		-0.253352			-0.25196		-0.254684		-0.251393		-0.253396		-0.24522	-0.254537		-0.254017	-0.251674	-0.251026	-0.254066					-0.252178			-0.246166	-0.250689						-0.254434				-0.248005		-0.25488	-0.25098	-0.254959		-0.252277		-0.254233					-0.240012		-0.243822						-0.249189	-0.254358		-0.254573	-0.254305	-0.241114	-0.253589	-0.25341	-0.248884	-0.192337		-0.229027	-0.250628	-0.253787	-0.253762			-0.254516	-0.254064		-0.248119	-0.251831	-0.240003		-0.25214			-0.249895	-0.254387		-0.251815	-0.255134		-0.25281		-0.252556				-0.250302	-0.249918	-0.251717						-0.250621														-0.251478	-0.254771	-0.249971				-0.245534					-0.253844	-0.253364	-0.253802		-0.233889	-0.243528				-0.222419		-0.254391		-0.252513		-0.252071		-0.251332	-0.253054	-0.251544		-0.249843	-0.251071	-0.252954			-0.242732	-0.249807	-0.254159	-0.254779	-0.207248		-0.254101	-0.228824		-0.252879	-0.247184	-0.254878	-0.253625	-0.250772	-0.244764		-0.253059		-0.246303	-0.24903	-0.213392	-0.253576	-0.254491	-0.253657	-0.254214		-0.250709		-0.252032		-0.254123				-0.250536																																-0.254355		-0.254306															-0.253583	-0.248238																																												-0.253445																	-0.25495													-0.254531					-0.253352						-0.244212						-0.25301		-0.251922		-0.209679	-0.209817	-0.237978	-0.232944	-0.226471	0.0395519	-0.252031		-0.252482				-0.24727	-0.191775		-0.253442			-0.252506				-0.25305	-0.251729		-0.251011		-0.255179			-0.253802	-0.244512	-0.24976	-0.227717				-0.254656																-0.253554	-0.253992	-0.253355		-0.252395		-0.247011				-0.245058	-0.25252	-0.250578		-0.252238	-0.25344			-0.248607	-0.252095	-0.249399	-0.254706	-0.253989															-0.25271		-0.254196		-0.253083	-0.251436	-0.252318							-0.2544		-0.254928				-0.252974	-0.253672		-0.253735	-0.253854	-0.251506			-0.246069	-0.252018	-0.242027				-0.251805		-0.246275	-0.253169	-0.250001	-0.249043		-0.252198		-0.247316																		0.131865		2.36961	-0.253222			-0.00580266	-0.231715	6.59855		1.05454					0.537708		2.6953	-0.184				0.674211		-0.16914	-0.250782		-0.0698802		2.86172	0.888923					1.92192	4.0216		3.80795				4.11042								5.18408	6.10417		7.17821				6.70239					-0.138377	4.80893				2.1414	2.21269	-0.0307505						1.51862		4.36449		2.29039		4.40674	-0.104456			-0.250762		-0.179658							-0.254802	-0.150267			-0.254498	0.633844					-0.254583	-0.250596	-0.252628		-0.220846	-0.220618			-0.22923		0.0822178	-0.11709		-0.0201187	-0.242435	-0.122785	4.18602		-0.114357		0.433063			-0.226295	-0.251031	-0.252768	-0.241863					-0.0922966		1.15461		-0.150435						0.0881618	0.256606						-0.0785861						-0.216278	-0.229095					-0.254317	-0.237198		-0.252509			-0.253786	-0.222165		-0.250685	-0.244246			-0.252198	-0.252907		-0.235436			-0.250194													-0.253408	-0.230591	-0.253707		-0.221908			-0.24999		-0.230248		-0.246096	-0.25297	-0.250288		0.103801					-0.252623		-0.250083					-0.254511							DRICTGITSSNSPHVVKTATQGEVNVTGVIPLTTTPTKSHFANLKGTQTRGKLCPNCLNCTDLDVALGRPKCMGTIPSAKASILHEVKPVTSGCFPIMHDRTKIRQLPNLLRGYEHIRLSARNVTNAETAPGGPYIVGTSGSCPNVTNGNGFFATMAWAVPKNKTATNPLTVEVPYICTKGEDQITVWGFHSDDETQMVKLYGDSKPQKFTSSANGVTTHYVSQIGGFPNQAEDEGLPQSGRIVVDYMVQKPGKTGTIAYQRGVLLPQKVWCASGRSKVIKGSLPLIGEADCLHEKYGGLNKSKPYYTGEHAKAIGNCPIWVKTPLKLANGTKYRPPAKLLKERGFFGAIAGFLEGGWEGMIAGWHGYTSHGAHGVAVAADLKSTQEAINKITKNLNSLSELEVKNLQRLSGAMDELHNEILELDEKVDDLRADTISSQIELAVLLSNEGIINSEDEHLLALERKLKKMLGPSAVDIGNGCFETKHKCNQTCLDRIAAGTFNAGEFSLPTFDSLNITAASLNDDGLDNHTILLYYSTAASSLAVTLMIAIFIVYMVSRDNVSCSICL
														-0.179243	-0.181466	-0.180801	-0.18229	-0.179592	-0.182063		-0.180892	-0.182205	-0.179927	-0.178911	-0.18064	-0.182925	-0.18106			-0.178966		-0.179109	-0.179178	-0.1795	-0.177283		-0.18114					-0.180658	-0.181136	-0.183383	-0.178968	-0.181243	-0.181651	-0.180889	-0.181457	-0.182257		-0.177512	-0.182182	-0.179526	-0.181641	-0.181534	-0.181197	-0.183977	-0.179831	-0.181894			-0.17919		-0.18028		-0.181363		-0.178317	-0.181701	-0.178771		-0.180212	-0.180789	-0.180418	-0.179209	-0.18058	-0.180486			-0.179751	-0.179863	-0.180034	-0.178062	-0.181028	-0.17872		-0.176267	-0.176703	-0.181582	-0.18085	-0.180897	-0.180928	-0.181038		-0.180197	-0.183164	-0.178904	-0.181077	-0.183158	-0.181201		-0.182046	-0.178745	-0.179007	-0.180438	-0.178202	-0.182661	-0.179883		-0.181071	-0.179365		-0.182577	-0.18091	-0.180298	-0.17921	-0.179916			-0.181743	-0.178233	-0.181185	-0.181864	-0.17935	-0.180834	-0.180435	-0.175993	-0.180607		-0.180962					-0.175978	-0.181523	-0.180674	-0.179238	-0.179757		-0.181332			-0.180313	-0.181973	-0.179555					-0.178952	-0.174458		-0.17849	-0.182375		-0.178982			-0.177701				-0.177719	-0.180956			-0.177339		-0.180078	-0.181199		-0.177032		-0.0780651	-0.181494	-0.178931	-0.180426	-0.18255	-0.177806		-0.175563	-0.179961	-0.183162	-0.181482	-0.181726	-0.177834		-0.180155	-0.18411	-0.178827		-0.175964	-0.180703			-0.180573	-0.180896	-0.180485	-0.180839		-0.180496	-0.181217	-0.183895	-0.179912	-0.179334		-0.178223	-0.179124	-0.182381	-0.18243	-0.179707			-0.180462		-0.178666		-0.180209	-0.180444	-0.182017	-0.183252	-0.17846	-0.180925	-0.183134	-0.178724	-0.176156	-0.179021	-0.180022	-0.183339	-0.172917		-0.174576	-0.181601	-0.179981		-0.180203	-0.179101						-0.180431	-0.180014	-0.182071	-0.179571	-0.180318	-0.18076		-0.182014	-0.18279				-0.181017				-0.177166	-0.181978		-0.18276					-0.180369		-0.180498		-0.173239	-0.180256	-0.182416	-0.180167	-0.179767	-0.182227	-0.180807		-0.180271	-0.181511	-0.181424	-0.181866	-0.179689	-0.182612		-0.183668	-0.180942	-0.182551	-0.179374	-0.181161		-0.182852			-0.180865	-0.181318		-0.180868	-0.180585		-0.182378	-0.180127	-0.181256	-0.180976		-0.182366	-0.178419	-0.180183	-0.181457	-0.178344	-0.181153	-0.183407	-0.178711		-0.179128	-0.17796	-0.179809	-0.168228	-0.177029	-0.177327	-0.178257	-0.179448	-0.180508	-0.181174	-0.180736	-0.182857	-0.178198	-0.178897		-0.178554	-0.180279	-0.182311			-0.182962						-0.182768	-0.180372		-0.174597	-0.180628		-0.177806	-0.182526	-0.181131		-0.172996		-0.179598		-0.180792		-0.177138	-0.18077	-0.175559				-0.178947	-0.178645	-0.177739	-0.181269	-0.175428	-0.178787	-0.180898	-0.181419	-0.181977	-0.178609	-0.176929		-0.180005	-0.181532	-0.180902	-0.175575		-0.182144		-0.17397		-0.181097	-0.182238	-0.182137	-0.179717	-0.179875	-0.181055	-0.174668	-0.182149	-0.179759		-0.17902	-0.18131	-0.182674	-0.182553	-0.182309		-0.179668		-0.180215	-0.177583	-0.176376	-0.179286	-0.180802																										-0.18124		-0.176354															-0.181695	-0.179123																																												-0.183997																	-0.179716													-0.177986					-0.181381						-0.181745			-0.180068	-0.177929		-0.17899		-0.18341		-0.183544	-0.175184	-0.175611	-0.179626	-0.182295	-0.178907	-0.181865		-0.178941				-0.181786	-0.181189		-0.175638	-0.180163		-0.178438				-0.183212	-0.179384	-0.182522	-0.179181	-0.180258		-0.181625	-0.180311	-0.184036	-0.181006	-0.181023	-0.180318	-0.178463	-0.177724	-0.183493	-0.183069	-0.17582	-0.180568	-0.180083	-0.181156	-0.180391	-0.17843	-0.181713	-0.179412	-0.175638	-0.178973	-0.180835	-0.180814	-0.181421	-0.179582	-0.180315	-0.18155	-0.182436	-0.181622		-0.180244		-0.176705				-0.179543	-0.180929	-0.180283		-0.181121	-0.17318			-0.178932	-0.183188	-0.180287		-0.1831															-0.178782		-0.180748		-0.177368	-0.182893	-0.183971							-0.180346		-0.180602				-0.178564	-0.182002		-0.181743	-0.179963	-0.170171			-0.179691	-0.180928	-0.181992				-0.181279		-0.17924	-0.181275	-0.182025	-0.180936	-0.178087	-0.159798		-0.180714					-0.178773													-0.182461		-0.180379	-0.179787			-0.178177	-0.181752	-0.181922		-0.177467	-0.178358	-0.173085	-0.182094		-0.179115		-0.135273	-0.179898		-0.177892	-0.13126	-0.170339		-0.181395	-0.180756		-0.178154	-0.177903		-0.180445			-0.181895	-0.167737	0.94583	-0.054714	-0.177092		6.13307	7.90986	6.57802	6.16626		6.45847	3.06325		-0.183282		7.59481	4.77051	6.379		5.57849	0.650052			8.31583	-0.171966	1.49348	2.26419	1.10913	-0.178041	1.6606	-0.181653	-0.137617		-0.167605	-0.180169	-0.179422						0.0861955	0.0598401	4.676		2.79293		7.55634	-0.175534			-0.179823	-0.177374	-0.179652							-0.17972	-0.183179			-0.180678	-0.179541					-0.182281	-0.181498	-0.178737		-0.181659	-0.183381			-0.181648		-0.0217102	-0.180636	-0.181644	-0.170484	-0.179122	-0.176516		0.191762	-0.175117	4.86733	0.0746603	-0.17011		-0.181729	-0.180192	-0.182572	-0.180383		0.739809	0.28178	0.22835	-0.181164		-0.119794	-0.177404	-0.0312492	0.531113	-0.176608	-0.163578	-0.170599		-0.0786504	-0.180365		-0.116024	-0.182014	-0.180857	-0.181427	-0.182268						-0.18321	-0.181827	-0.180076				-0.183575	-0.182168		-0.181247		-0.178035	-0.1828	-0.18005	-0.180519	-0.181475	-0.178818			-0.179009	-0.179245	-0.183256	-0.180679			-0.18126								-0.18079					-0.182359	-0.179775	-0.18265		-0.179197			-0.179499		-0.178642		-0.183483	-0.179772	-0.182976	-0.180374	-0.171729					-0.179768		-0.178191	-0.181627	-0.178038	-0.182968	-0.182432	-0.179823							DRICTGITSSNSPHVVKTATQGEVNVTGVIPLTTTPTKSHFANLKGTQTRGKLCPNCLNCTDLDVALGRPKCMGTIPSAKASILHEVKPVTSGCFPIMHDRTKIRQLPNLLRGYEHIRLSARNVTNAETAPGGPYIVGTSGSCPNVTNGNGFFATMAWAVPKNKTATNPLTVEVPYICTKGEDQITVWGFHSDDETQMVKLYGDSKPQKFTSSANGVTTHYVSQIGGFPNQAEDEGLQQSGRIVVDYMVQKPGKTGTIAYQRGVLLPQKVWCASGRSKVIKGSLPLIGEADCLHEKYGGLNKSKPYYTGEHAKAIGNCPIWVKTPLKLANGTKYRPPAKLLKERGFFGAIAGFLEGGWEGMIAGWHGYTSHGAHGVAVAADLKSTQEAINKITKNLNSLSELEVKNLQRLSGAMDELHNEILELDEKVDDLRADTISSQIELAVLLSNEGIINSEDEHLLALERKLKKMLGPSAVDIGNGCFETKHKCNQTCLDRIAAGTFNAGEFSLPTFDSLNITAASLNDDGLDNHTILLYYSTAASSLAVTLMIAIFIVYMVSRDNVSCSICL
														-0.240731	-0.22985	-0.235245	-0.229067	-0.235982	-0.234653		-0.233795	-0.240803	-0.229372	-0.240534	-0.238305	-0.240181	-0.209441			-0.232754		-0.230441	-0.233435	-0.217624	-0.235714		-0.236084					-0.238096	-0.237614	-0.241176	-0.212393	-0.224311	-0.239871	-0.236834	-0.23811	-0.236931		-0.240433	-0.239965	-0.240756	-0.241014	-0.240634	-0.236916	-0.239191	-0.18974	-0.238713			-0.238872		-0.231553		-0.237804		-0.241198	-0.23407	-0.222263		-0.23255	-0.239548	-0.234097	-0.230408	-0.22044	-0.23295			-0.22201	-0.226861	-0.231452	-0.23243	-0.241212	-0.200244		-0.231086	-0.238254	-0.239696	-0.235885	-0.24022	-0.221862	-0.239546		-0.238293		-0.229613	-0.232223	-0.237775	-0.239679		-0.239938	-0.239142	-0.240102	-0.239334	-0.240028	-0.24043	-0.236067		-0.239403	-0.237174		-0.235547	-0.238571	-0.24126	-0.239443	-0.232785			-0.22623	-0.232893	-0.221098	-0.227767	-0.237648	-0.213042	-0.205541	-0.240353	-0.236762		-0.231355					-0.216121	-0.238572	-0.232081	-0.226714	-0.240286		-0.238911					-0.235983			-0.238486	-0.214049	-0.231637	-0.235203		-0.236025	-0.187336		-0.229844			-0.23859				-0.236666	-0.176989			-0.240665		-0.22582	-0.238206	-0.237292	-0.23352		-0.168978	-0.210726	-0.211037	-0.229581	-0.235874	-0.239809		-0.208392	-0.238096	-0.239977	-0.19035	-0.236838	-0.238074		-0.214091	-0.238958	-0.217941		-0.204556	-0.223253			-0.222421	-0.216716	-0.241985	-0.216474		-0.240379	-0.228973	-0.231215	-0.237257	-0.216144		-0.233719	-0.240631	-0.236232	-0.234248	-0.231224			-0.229394		-0.237702		-0.239064	-0.23877	-0.232449	-0.239029	-0.237648	-0.223138	-0.239479	-0.240773	-0.206903	-0.239856	-0.239584	-0.231286	-0.229373		-0.15165	-0.241722	-0.239106		-0.233107	-0.236504						-0.240645	-0.239817	-0.238306	-0.225696	-0.231826	-0.218401		-0.237403	-0.238786				-0.23739				-0.240133	-0.215805		-0.231216					-0.236005		-0.234743		-0.232085	-0.238085	-0.236482	-0.237425	-0.210509	-0.236328	-0.234917		-0.23675	-0.239177	-0.22561	-0.240191	-0.239627	-0.238946		-0.236677	-0.235733	-0.239541	-0.232854	-0.240386		-0.240103			-0.238605	-0.24107		-0.234191	-0.234405		-0.234566	-0.237635	-0.236368	-0.239159		-0.22055	-0.233291	-0.239335	-0.223856	-0.239856	-0.124684	-0.230595	-0.240059		-0.23751	-0.184697	-0.142508	-0.240048	-0.223321	-0.149248	-0.238175	-0.232433	-0.205648	-0.237913	-0.240998	-0.241222	-0.239917	-0.228373		-0.228756	-0.232151	-0.241325			-0.226973						-0.241491	-0.240574		-0.209898	-0.185378		-0.220142	-0.212618	-0.22479		-0.233862		-0.235392		-0.232888		-0.228474	-0.234427	-0.237925				-0.235838	-0.240449	-0.230815	-0.179395	-0.0901533	-0.195515	-0.218809	-0.202372	-0.236128	-0.236109	-0.225501		-0.206977	-0.171342	-0.231978	-0.226714		-0.227989		-0.238658	-0.241164	-0.239		-0.237226	-0.235697	-0.238604	-0.237142	-0.233183	-0.223702	-0.163447		-0.233351	-0.225878	-0.236743	-0.238721	-0.239977		-0.223144		-0.228787	-0.232817	-0.233825	-0.224021	-0.23518																										-0.230599		-0.211436															-0.238059	-0.152404																																												-0.238688																	-0.234794													-0.221707					-0.231815						-0.131657			-0.198308	-0.218613		-0.240571		-0.237337		-0.192466	-0.223824	-0.239665	-0.236957	-0.238481	-0.204792	-0.239169		-0.240627				-0.241165	-0.215612		-0.216795	-0.226748		-0.239066				-0.239801	-0.232135	-0.239845	-0.238514	-0.239073		-0.239994	-0.240987	-0.193295	-0.234253	-0.23074	-0.233227	-0.233514	-0.238662	-0.233781	-0.236554	-0.237823	-0.24055	-0.240398	-0.234134	-0.225704	-0.237561	-0.137523	-0.237529	-0.23431	-0.239555	-0.242009	-0.238724	-0.216936	-0.237464	-0.238947	-0.209863	-0.23604	-0.227095		-0.233643		-0.235598				-0.240168	-0.226264	-0.215183		-0.235918	-0.216518			-0.235925	-0.235763	-0.223291		-0.236088															-0.23343		-0.232946		-0.174129	-0.218268	-0.201059							-0.236179		-0.234864				-0.199382	-0.23281		-0.233686	-0.226001	-0.202251			-0.217097	-0.230633	-0.226061				-0.236805		-0.236882	-0.211649	-0.222791	-0.240787	-0.234565	-0.231185		-0.232317					-0.22758													-0.223065		-0.231803	-0.232032			-0.241553	-0.224058	-0.176384		-0.185288	-0.108688	-0.233955	-0.225779		-0.232089		-0.236524	-0.235484		-0.231387	-0.224596	-0.237527		-0.220951	-0.196494		-0.235433	-0.236397		-0.230522			-0.222317	1.74192	5.28262	1.77565	-0.225654		4.91395	6.02889	6.49532	2.84514		2.54615	3.91164		-0.235123		4.49837	3.66983	2.81852		5.53921	1.85005			6.84105	0.385478	2.88494	6.07304	4.10488	-0.207002	6.6222	6.39512	0.758471		0.126771	-0.16336	0.523375						1.82818	-0.192149	2.9869		1.09619		4.67914	-0.235313			-0.238956	-0.20371	-0.165819							-0.232745	-0.222065			-0.240652	-0.206621					-0.22124	-0.234059	-0.222413		-0.232796	-0.222998			-0.235052		0.583898	-0.222242	-0.239633	2.18341	-0.230698	-0.233569		-0.233514	0.134478	6.0057	0.00128273	2.38877		-0.0784575	-0.219486	-0.226893	-0.218002		0.0580165	-0.222584	-0.230503	-0.236238		0.0663903	-0.227736	-0.209558	-0.175584	-0.197796	-0.2383	0.494029		-0.233344	-0.230056		2.09992	-0.120257	-0.232467	-0.147203	-0.230526						-0.240198	-0.232318	-0.205187				-0.239397	-0.234379		-0.219624		-0.169221	-0.236993	-0.216938	-0.210256	-0.211559	-0.237533			-0.220989	-0.229225	-0.219139	-0.234616			-0.235223								-0.229161					-0.234111	-0.23404			-0.238038			-0.239789		-0.236599		-0.239858	-0.240088	-0.235599	2.11295	-0.238074					-0.24017		-0.222669	-0.229316	-0.228964	-0.236173	-0.236152	-0.229557							DRICTGITSSNSPHVVKTATQGEVNVTGVIPLTTTPTKSHFANLKGTQTRGKLCPNCLNCTDLDVALGRPKCMGTIPSAKASILHEVKPVTSGCFPIMHDRTKIRQLPNLLRGYEHIRLSARNVTNAETAPGGPYIVGTSGSCPNVTNGNGFFATMAWAVPKNKTATNPLTVEVPYICTKGEDQITVWGFHSDDETQMVKLYGDSKPQKFTSSANGVTTHYVSQIGGFPNQAEDEGLSQSGRIVVDYMVQKPGKTGTIAYQRGVLLPQKVWCASGRSKVIKGSLPLIGEADCLHEKYGGLNKSKPYYTGEHAKAIGNCPIWVKTPLKLANGTKYRPPAKLLKERGFFGAIAGFLEGGWEGMIAGWHGYTSHGAHGVAVAADLKSTQEAINKITKNLNSLSELEVKNLQRLSGAMDELHNEILELDEKVDDLRADTISSQIELAVLLSNEGIINSEDEHLLALERKLKKMLGPSAVDIGNGCFETKHKCNQTCLDRIAAGTFNAGEFSLPTFDSLNITAASLNDDGLDNHTILLYYSTAASSLAVTLMIAIFIVYMVSRDNVSCSICL
														-0.199807	-0.202562	-0.204257	-0.203244	-0.186124	-0.197683		-0.200401	-0.203267	-0.193801	-0.202613	-0.201821	-0.200153	-0.196946			-0.195843		-0.195221	-0.198184	-0.189535	-0.19327		-0.199203					-0.203285	-0.202254	-0.20303	-0.200088	-0.189891	-0.19215	-0.183524	-0.20328	-0.198866		-0.19254	-0.197097	-0.201467	-0.196829	-0.201333	-0.197717	-0.203605	-0.186994	-0.201908			-0.201236		-0.202596		-0.202266		-0.203882	-0.20294	-0.197975		-0.200681	-0.197818	-0.199878	-0.120985	-0.195969	-0.188195			-0.199504	-0.15037	-0.1956	-0.183854	-0.20108	-0.180733		-0.198387	-0.195275	-0.188778	-0.200287	-0.198904	-0.194176	-0.1977		-0.202975		-0.200573	-0.203308	-0.196176	-0.203632		-0.194794	-0.203936	-0.205765	-0.195768	-0.200028	-0.201966	-0.202754		-0.201227	-0.202813		-0.204199	-0.202903	-0.196227	-0.202015	-0.154746			-0.199942	-0.188921	-0.193967	-0.199201	-0.204133	-0.202427	-0.195239	-0.203835	-0.203548		-0.1988					-0.194626	-0.181033	-0.20342	-0.196781	-0.204387		-0.201836					-0.200769			-0.19665	-0.196358	-0.200902	-0.197922		-0.188989	-0.174738		-0.189733			-0.199187				-0.196107	-0.199787			-0.201479		-0.202746	-0.199994	-0.18976	-0.198132		-0.174885	-0.201969	-0.192063	-0.202264	-0.20369	-0.203626		-0.196265	-0.20333	-0.191136	-0.20012	-0.198395	-0.20295		-0.197464	-0.200186	-0.193169		-0.197266	-0.198795			-0.184601	-0.189858	-0.2009	-0.198144		-0.201723	-0.198325	-0.196377	-0.197357	-0.193825		-0.200008	-0.194877	-0.200513	-0.183399	-0.199741			-0.167946		-0.166975		-0.191376	-0.202052	-0.200308	-0.197342	-0.203839	-0.202802	-0.18118	-0.19983	-0.18167	-0.200614	-0.203863	-0.201857	-0.183998		-0.197812	-0.195232	-0.198973		-0.199632	-0.204504						-0.196402	-0.20466	-0.201902	-0.20248	-0.199171	-0.202621		-0.201329	-0.203934				-0.197545				-0.203151	-0.186347		-0.203074					-0.193908		-0.203141		-0.201853	-0.200892	-0.197663	-0.191375	-0.190179	-0.198361	-0.196947		-0.188957	-0.19958	-0.196045	-0.194441	-0.201996	-0.203004		-0.203666	-0.204259	-0.191463	-0.202963	-0.195791		-0.201596			-0.203411	-0.204097		-0.197907	-0.196856		-0.200894	-0.202475	-0.204289	-0.203824		-0.196995	-0.203343	-0.190399	-0.202007	-0.198821	-0.194868	-0.15265	-0.204193		-0.203528	-0.190468	-0.200017	-0.203353	-0.188847	-0.199212	-0.193604	-0.196333	-0.202463	-0.202259	-0.202571	-0.198933	-0.198977	-0.200329		-0.201949	-0.202725	-0.196334			-0.200331						-0.202918	-0.200796		-0.198598	-0.160471		-0.202051	-0.181596	-0.198089		-0.184937		-0.183979		-0.194745		-0.169537	-0.190133	-0.185443				-0.201601	-0.198206	-0.147613	-0.184226	-0.180939	-0.199739	-0.197682	-0.192734	-0.191629	-0.204123	-0.193716		-0.190118	-0.197143	-0.203745	-0.200783		-0.195852		-0.200848	-0.199823	-0.204909		-0.199772	-0.159345	-0.189168	-0.202051	-0.203571	-0.193946	-0.160494		-0.192757	-0.199934	-0.197843	-0.189067	-0.192869		-0.200508		-0.195957	-0.200213	-0.201878	-0.198326	-0.203548																										-0.191079		-0.0983234															-0.198133	-0.119198																																												-0.192851																	-0.1908													-0.199594					-0.159769						-0.20082			-0.194226	-0.197531		-0.190565		-0.202397		-0.197801	-0.201727	-0.20187	-0.199899	-0.204221	-0.193606	-0.194013		-0.202267				-0.192716	-0.199289		-0.201059	-0.202525		-0.198983				-0.200782	-0.201253	-0.203071	-0.200102	-0.196464		-0.203423	-0.193384	-0.199251	-0.199473	-0.204603	-0.202247	-0.200705	-0.191248	-0.202197	-0.202564	-0.192772	-0.184489	-0.203319	-0.201339	-0.200312	-0.203071	-0.199638	-0.195919	-0.198862	-0.203975	-0.19047	-0.195383	-0.19868	-0.176727	-0.204127	-0.189756	-0.159499	-0.200159		-0.202334		-0.193716				-0.202335	-0.199096	-0.199991		-0.166095	-0.170619			-0.203581	-0.190739	-0.162079		-0.200784															-0.1471		-0.201558		-0.167309	-0.197832	-0.185825							-0.138683		-0.200025				-0.197024	-0.201771		-0.202254	-0.203425	-0.188264			-0.202137	-0.197175	-0.176149				-0.203304		-0.1572	-0.18415	-0.196036	-0.19884	-0.204495	-0.0864478		-0.16585					-0.20016													-0.0105184		-0.202269	-0.200207			-0.19224	-0.199838	-0.186651		-0.17669	-0.130175	-0.202464	-0.184262		-0.204158		-0.20381	-0.181582		-0.198725	-0.104338	-0.0513462		-0.194328	-0.201277		-0.0793141	-0.196974		0.727422			-0.126211	-0.12949	3.14081	0.990833	-0.08058		6.75586	6.59504	6.52099	5.57175		2.36971	5.43732		-0.192883		6.68969	1.16825	2.95618		5.96654	2.10087			5.48493	-0.0796462	0.831784	5.95334	0.339404	-0.195532	5.2878	2.73978	0.216713		-0.138382	-0.200989	-0.197163						2.8934	-0.0574625	3.69753		0.974457		7.10471	-0.188984			-0.204195	-0.19313	-0.191574							-0.201062	-0.200454			-0.19819	-0.192859					-0.202936	-0.196346	-0.202085		-0.19653	-0.202928			-0.204376		-0.172166	-0.199019	-0.19358	-0.192946	-0.201957	-0.201103		-0.200966	-0.202505	6.69221	-0.178704	-0.136248		-0.190565	-0.202928	-0.202494	-0.203402		-0.203165	-0.201243	-0.202906	-0.196053		-0.190186	-0.189688	-0.171653	-0.189279	-0.200626	-0.175607	-0.201482		-0.199533	-0.191304		-0.199256	-0.140658	-0.202402	-0.182457	-0.196433						-0.20099	-0.202193	-0.194388				-0.2027	-0.199912		-0.197474		-0.195629	-0.180197	-0.185163	-0.199769	-0.201012	-0.200622			-0.194922	-0.203877	-0.176421	-0.204273			-0.203019								-0.203218					-0.202934	-0.203167			-0.200454			-0.202751		-0.196048		-0.198931	-0.191631	-0.201353	1.98754	-0.196548					-0.188309		-0.20014	-0.203517	-0.201961	-0.200822	-0.204447	-0.201767							DRICTGITSSNSPHVVKTATQGEVNVTGVIPLTTTPTKSHFANLKGTQTRGKLCPNCLNCTDLDVALGRPKCMGTIPSAKASILHEVKPVTSGCFPIMHDRTKIRQLPNLLRGYEHIRLSARNVTNAETAPGGPYIVGTSGSCPNVTNGNGFFATMAWAVPKNKTATNPLTVEVPYICTKGEDQITVWGFHSDDETQMVKLYGDSKPQKFTSSANGVTTHYVSQIGGFPNQAEDEGLTQSGRIVVDYMVQKPGKTGTIAYQRGVLLPQKVWCASGRSKVIKGSLPLIGEADCLHEKYGGLNKSKPYYTGEHAKAIGNCPIWVKTPLKLANGTKYRPPAKLLKERGFFGAIAGFLEGGWEGMIAGWHGYTSHGAHGVAVAADLKSTQEAINKITKNLNSLSELEVKNLQRLSGAMDELHNEILELDEKVDDLRADTISSQIELAVLLSNEGIINSEDEHLLALERKLKKMLGPSAVDIGNGCFETKHKCNQTCLDRIAAGTFNAGEFSLPTFDSLNITAASLNDDGLDNHTILLYYSTAASSLAVTLMIAIFIVYMVSRDNVSCSICL
														-0.260648	-0.261623	-0.260377	-0.261754	-0.26117	-0.260836		-0.260053	-0.256579	-0.260864	-0.260714	-0.261176	-0.261532	-0.261162			-0.260719		-0.261759	-0.261555	-0.262445	-0.260928		-0.261216					-0.261445	-0.262705	-0.259599	-0.261631	-0.260772	-0.262169	-0.258754	-0.261259	-0.261693		-0.261201	-0.261031	-0.261842	-0.260439	-0.261812	-0.262484	-0.260803	-0.259941	-0.261553			-0.25763		-0.259425		-0.258161		-0.259788	-0.261487	-0.260813		-0.261569	-0.260229	-0.261735	-0.259976	-0.261613	-0.261645			-0.261611	-0.254404	-0.262471	-0.260116	-0.260436	-0.261358		-0.261884	-0.260702	-0.26181	-0.261639	-0.260583	-0.26053	-0.262227		-0.260606		-0.261482	-0.259908	-0.261507	-0.260587		-0.257909	-0.259303	-0.253888	-0.261722	-0.261028	-0.259423	-0.259038		-0.260077	-0.260343		-0.259434	-0.261122	-0.262118	-0.259502	-0.261187			-0.261979	-0.260567	-0.262392	-0.260913	-0.261481	-0.261573	-0.261041	-0.261703	-0.259167		-0.260526					-0.258576	-0.260992	-0.262118	-0.261929	-0.260721		-0.261853			-0.261113	-0.262245	-0.260899					-0.261683	-0.262169		-0.260079	-0.26141		-0.261797			-0.262037				-0.261277	-0.261438			-0.26017		-0.261421	-0.262078	-0.261154	-0.241973		-0.216207	-0.246309	-0.260472	-0.262421	-0.261629	-0.25928		-0.249549	-0.262006	-0.261182	-0.261933	-0.260778	-0.261633		-0.259872	-0.260188	-0.260741		-0.242404	-0.261546			-0.261234	-0.25846	-0.261607	-0.261237		-0.257037	-0.261044	-0.259443	-0.262354	-0.261747		-0.259133	-0.259547	-0.261874	-0.261861	-0.26259			-0.25964		-0.261591		-0.261301	-0.261035	-0.262169	-0.259934	-0.260298	-0.261972	-0.261267	-0.259858	-0.260484	-0.261387	-0.261776	-0.262439	-0.239904		-0.260626	-0.26038	-0.262219		-0.262538	-0.261111						-0.261416	-0.261437	-0.261408	-0.261687	-0.261209	-0.258718		-0.259077	-0.259329				-0.261397				-0.260678	-0.261119		-0.259546					-0.26111		-0.259475		-0.251482	-0.261205	-0.261014	-0.261133	-0.257203	-0.261449	-0.261707		-0.257657	-0.261365	-0.261863	-0.261858	-0.26045	-0.261496		-0.26229	-0.259864	-0.255175	-0.262306	-0.260119		-0.260882			-0.260365	-0.26165		-0.261716	-0.260905		-0.261668	-0.26074	-0.259161	-0.262193		-0.261749	-0.259208	-0.260375	-0.262189	-0.259341	-0.261641	-0.257058	-0.261456		-0.260511	-0.261525	-0.261687	-0.261105	-0.261464	-0.261236	-0.261194	-0.261125	-0.259984	-0.260028	-0.259837	-0.261268	-0.259829	-0.260239		-0.260756	-0.261126	-0.261375			-0.262182						-0.262715	-0.260712		-0.240811	-0.261469		-0.259698	-0.258269	-0.258127		-0.256301		-0.259919		-0.26123		-0.259064	-0.260822	-0.259518				-0.2561	-0.26167	-0.256661	-0.26146	-0.25999	-0.246157	-0.258052	-0.260796	-0.260198	-0.258433	-0.26184		-0.254654	-0.261802	-0.260178	-0.248503		-0.261646		-0.257889	-0.261504	-0.260963		-0.262037	-0.259485	-0.261813	-0.261855	-0.261784	-0.261708	-0.259976		-0.260048	-0.260823	-0.258716	-0.261874	-0.261305		-0.259269		-0.261238	-0.260843	-0.259835	-0.255831	-0.261873																										-0.261081		-0.242373															-0.261793	-0.258014																																												-0.259416																	-0.261335													-0.257701					-0.25715						-0.260325			-0.253801	-0.261668		-0.261405		-0.261379		-0.261612	-0.250774	-0.260734	-0.256465	-0.262272	-0.260992	-0.261633		-0.260098				-0.260485	-0.259881		-0.261389	-0.262002		-0.261988				-0.262561	-0.261897	-0.260609	-0.262252	-0.261654		-0.261174	-0.255078	-0.26122	-0.26194	-0.257733	-0.261429	-0.261376	-0.260727	-0.25493	-0.262	-0.259915	-0.261838	-0.259406	-0.258027	-0.259996	-0.260185	-0.26086	-0.261435	-0.257586	-0.259628	-0.26186	-0.259988	-0.261749	-0.261444	-0.2605	-0.26121	-0.259574	-0.261299		-0.260044		-0.26131				-0.262576	-0.261461	-0.262376		-0.261824	-0.261188			-0.258992	-0.258444	-0.261601		-0.262278															-0.260729		-0.260015		-0.261036	-0.260935	-0.26123							-0.262168		-0.262109				-0.260417	-0.261165		-0.260364	-0.251786	-0.261103			-0.258755	-0.26129	-0.261206				-0.261433		-0.261686	-0.260553	-0.261697	-0.261493	-0.259938	-0.258228		-0.260734					-0.260687													1.30006		0.122913	-0.261735			-0.199679	-0.249891	5.21495		-0.159638	-0.221467	-0.254861	-0.259994		-0.25955		-0.247767	0.770753		-0.261316	5.18404	0.573094		-0.258744	-0.261896		-0.249376	0.303693		0.425824			-0.234885	1.78485	3.71064	3.63732	-0.259938		4.46325	4.37732	5.25254	4.19542		4.55118	5.22234		2.53323		4.55125	3.91573	3.12456		5.21763	0.845973			4.7471	-0.120195	2.57943	4.88149	3.8748	-0.262426	4.93756	4.6098	4.3289		4.05483	4.48182	4.27196						1.71951	3.08492	0.0398591		-0.10829		2.496	-0.251522			-0.243403	-0.0594352	-0.262022							-0.254125	-0.262286			-0.257331	0.0368516					-0.258754	-0.261444	-0.261913		-0.261364	-0.207425			-0.261997		0.174987	-0.260192	-0.261474	-0.258351	-0.260762	-0.243116		-0.216572	-0.257322	4.5028	0.60621	0.42016		-0.2459	-0.251332	-0.262015	-0.249468		0.114393	-0.112712	-0.197382	-0.254732		0.21475	-0.256371	0.0454174	0.180434	-0.262055	-0.242741	-0.214296		-0.244245	-0.191135		-0.0563715	-0.261736	-0.262313	-0.254733	-0.195821						-0.258456	-0.196916	-0.256677				-0.2554	-0.260459		-0.261936		-0.260081	-0.260074	-0.26128	-0.262499	-0.258496	-0.259519			-0.257409	-0.259807	-0.257666	-0.260357			-0.261787								-0.261953					-0.259429	-0.261573	-0.259733		-0.259759			-0.259866		-0.261859		-0.259742	-0.259229	-0.259559	0.0873653	-0.186939					-0.26117		-0.260789	-0.25915	-0.260781	-0.261416	-0.260972	-0.260976							DRICTGITSSNSPHVVKTATQGEVNVTGVIPLTTTPTKSHFANLKGTQTRGKLCPNCLNCTDLDVALGRPKCMGTIPSAKASILHEVKPVTSGCFPIMHDRTKIRQLPNLLRGYEHIRLSARNVTNAETAPGGPYIVGTSGSCPNVTNGNGFFATMAWAVPKNKTATNPLTVEVPYICTKGEDQITVWGFHSDKETQMVKLYGDSKPQKFTSSANGVTTHYVSQIGGFPNQAEDEGLPQSGRIVVDYMVQKPGKTGTIAYQRGVLLPQKVWCASGRSKVIKGSLPLIGEADCLHEKYGGLNKSKPYYTGEHAKAIGNCPIWVKTPLKLANGTKYRPPAKLLKERGFFGAIAGFLEGGWEGMIAGWHGYTSHGAHGVAVAADLKSTQEAINKITKNLNSLSELEVKNLQRLSGAMDELHNEILELDEKVDDLRADTISSQIELAVLLSNEGIINSEDEHLLALERKLKKMLGPSAVDIGNGCFETKHKCNQTCLDRIAAGTFNAGEFSLPTFDSLNITAASLNDDGLDNHTILLYYSTAASSLAVTLMIAIFIVYMVSRDNVSCSICL
														-0.257783	-0.276407	-0.236209	-0.278355	-0.227897	-0.227436		-0.274617	-0.262408	-0.234303	-0.272066	-0.269879	-0.243851		-0.272019		-0.274891		-0.160265		-0.131899		-0.136135						-0.269592	-0.250659		-0.229045	-0.23974	-0.266715		-0.261749	-0.26606		-0.242959	-0.269974		-0.276495	-0.214201	-0.0858562			-0.249317			-0.205806	-0.138755			-0.216778		-0.238886	-0.260412	-0.19193						-0.205209	-0.226281	-0.274345		-0.277568	-0.110725		-0.171492	-0.268348	-0.227845		-0.22749		-0.277893	-0.282204		-0.274093	-0.279449		-0.209138			-0.277789	-0.0867565	-0.210869		-0.278068	-0.221433	-0.273419		-0.270455	-0.276915	-0.234748		-0.148113			-0.277927	-0.268309		-0.275876	-0.268252			-0.262008	-0.227234	-0.27946			-0.253204	-0.174041	-0.270245	-0.26691		-0.223998					-0.0911749	-0.218838		-0.252986	-0.253388		-0.236838					-0.134817			-0.157957	-0.239798	0.042583	-0.272447	0.127422	-0.222408			-0.219719			-0.219683				-0.218831				-0.236506		-0.280688	-0.24584	-0.0747216	-0.276062		-0.255918		-0.249273	-0.203251		-0.22359		-0.255913	-0.206143			-0.246597			-0.175333	-0.27032	-0.258076		-0.258726	-0.270792			-0.195952	-0.270818	-0.272013	-0.232104		-0.22181	-0.239639	-0.237154	-0.273745	-0.267801	-0.236552	-0.211906	-0.267183	-0.271175		-0.271324			-0.264752		-0.276994		-0.201483		-0.266451		-0.242723	0.296253		-0.261081	-0.207973	-0.26546	-0.245953					-0.273038			-0.23443	-0.269538						-0.276859				-0.211872		-0.281952	-0.175428	-0.188429		-0.263987		-0.195736					-0.266326		-0.12994						-0.150363	-0.250328		-0.277677	-0.275268	-0.274303	-0.259024	-0.273907	-0.152513	-0.269797		-0.0970432	-0.165458	-0.2645	-0.220041			-0.275004	-0.27365		-0.00274598	-0.224502	-0.26203		-0.186086			-0.278607	-0.261205		-0.250851	-0.281094		-0.254103		-0.251525				-0.240189	-0.227215	-0.235971						-0.244506														-0.272599	-0.257814	-0.254214				-0.276077					-0.192416	-0.268249	-0.266258		-0.194063	-0.246076				-0.26579		-0.265169		-0.219147		-0.23442		-0.115807	-0.223667	-0.123668		-0.0220172	-0.246708	-0.207303			-0.00527728	-0.0551931	-0.00431895	-0.275002	-0.179071		-0.249901	-0.0223593		-0.232702	-0.113015	-0.256093	-0.129201	-0.266478	-0.173174		-0.222066	-0.268918	-0.278194		-0.208352	-0.273113	-0.265871	-0.274521	-0.275487		-0.16439		-0.243702		-0.277339				-0.272671																																-0.274559		-0.275141															-0.264959	-0.0707789																																												-0.24894																	-0.205322													-0.165208					-0.139356						-0.151027						-0.263997		-0.183007		0.0130538	0.131791	-0.177689	-0.0711712	-0.26362	0.894	-0.269636		-0.246428				-0.268503	-0.201432		-0.278866			-0.247378				-0.271412	-0.271723		-0.275216		-0.272041			-0.187011	-0.24801	-0.277274	-0.223199				-0.280758																-0.240993	-0.260358	-0.269883		-0.235718		-0.252997				-0.22009	-0.256838	-0.240727		-0.238913	-0.268363			-0.267235	-0.25005	-0.219448	-0.165115	-0.269923															-0.23663		-0.175289		-0.182535	-0.161345	-0.238128							-0.272731		-0.282488				-0.254369	-0.281416		-0.280013	-0.268952	-0.236424			-0.221014	-0.246729	-0.228768				-0.227016		-0.235896	-0.222046	-0.276456	-0.27292		-0.192239		-0.211211																		0.00953704		0.1238	-0.257403			-0.239101	-0.146619	1.90188		-0.131387					-0.169864		-0.202657	-0.187563				0.532569		-0.0945003	-0.210727		-0.209549		0.735563	-0.0678436					0.00483944	-0.130798		0.72006				3.23265								-0.0637021	-0.151879		-0.0296663				-0.141865					1.21333	0.0974373				-0.0191297	1.1334	0.607188						-0.124679		-0.235451		-0.22607		0.196496	-0.18296			-0.175881		0.122701							-0.180423	0.161751			-0.224514	0.0387424					-0.271845	-0.270517	-0.26074		0.0779985	0.292502			0.309765		0.184109	1.96965		1.94414	0.820859	0.632656	1.87451		1.20566		4.72526			0.560137	0.781272	0.0849164	0.344027					3.71348		2.02336		8.26167						9.7754	0.847345						1.75586						0.706825	2.61464					3.7709	6.71666		-0.189841			-0.266227	-0.175989		-0.150686	-0.118728			0.274856	0.0569969		-0.0622429			0.102152													-0.208282	-0.151689	0.244825		-0.145885			-0.226128		-0.160222		-0.219762	-0.242215	-0.173218		0.37088					-0.0696739		-0.0714234					-0.25151							DRICTGITSSNSPHVVKTATQGEVNVTGVIPLTTTPTKSHFANLKGTQTRGKLCPNCLNCTDLDVALGRPKCMGTIPSAKASILHEVKPVTSGCFPIMHDRTKIRQLPNLLRGYEHIRLSARNVTNAETAPGGPYIVGTSGSCPNVTNGNGFFATMAWAVPKNKTATNPLTVEVPYICTKGEDQITVWGFHSDNETQMVKLYGDSKPQKFTSSANGVTTHYVSQIGGFPNQAEDEGLKQSGRIVVDYMVQKPGKTGTIAYQRGVLLPQKVWCASGRSKVIKGSLPLIGEADCLHEKYGGLNKSKPYYTGEHAKAIGNCPIWVKTPLKLANGTKYRPPAKLLKERGFFGAIAGFLEGGWEGMIAGWHGYTSHGAHGVAVAADLKSTQEAINKITKNLNSLSELEVKNLQRLSGAMDELHNEILELDEKVDDLRADTISSQIELAVLLSNEGIINSEDEHLLALERKLKKMLGPSAVDIGNGCFETKHKCNQTCLDRIAAGTFNAGEFSLPTFDSLNITAASLNDDGLDNHTILLYYSTAASSLAVTLMIAIFIVYMVSRDNVSCSICL
														-0.268351	-0.284958	-0.223814	-0.28724	-0.278523	-0.248258		-0.286475	-0.282719	-0.253608	-0.279472	-0.284283	-0.275742		-0.285804		-0.285928		-0.176482		-0.0948055		-0.195185						-0.282497	-0.264821		-0.26915	-0.271266	-0.280375		-0.265236	-0.277703		-0.259484	-0.284864		-0.286338	-0.259103	-0.0853883			-0.27692			-0.245354	-0.112071			-0.258114		-0.283394	-0.279674	-0.252801						-0.259707	-0.242126	-0.271774		-0.286654	-0.142796		-0.187146	-0.283336	-0.248616		-0.269967		-0.287086	-0.288487		-0.282878	-0.278839		-0.226959			-0.284348	-0.107501	-0.271506		-0.28713	-0.235336	-0.283826		-0.280816	-0.286187	-0.228003		-0.185849			-0.284634	-0.28232		-0.285102	-0.282637			-0.256991	-0.236745	-0.285771			-0.280599	-0.247042	-0.282417	-0.28346		-0.224827					-0.143403	-0.252745		-0.267637	-0.276605		-0.254725					-0.19289			-0.1901	-0.261462	0.0643264	-0.281888	0.293863	-0.192821			-0.242551			-0.257923				-0.24705				-0.269349		-0.287256	-0.267768	-0.0776701	-0.284892		-0.270211		-0.278253	-0.25115		-0.278695		-0.261889	-0.244264			-0.268477			-0.150544	-0.28132	-0.279929		-0.279305	-0.283436			-0.256434	-0.286381	-0.278271	-0.234561		-0.248043	-0.247645	-0.25991	-0.283663	-0.280088	-0.265048	-0.228554	-0.28101	-0.286365		-0.276229			-0.279843		-0.287387		-0.207098		-0.250681		-0.273555	0.429056		-0.280707	-0.216848	-0.280074	-0.275318					-0.278112			-0.251921	-0.28292						-0.288193				-0.222931		-0.289159	-0.108201	-0.247075		-0.257332		-0.251714					-0.281139		-0.225537						-0.256843	-0.280926		-0.286275	-0.284316	-0.282226	-0.278994	-0.284324	-0.20605	-0.279679		0.0273355	-0.201478	-0.280825	-0.249937			-0.278598	-0.285408		-0.0501834	-0.257782	-0.284515		-0.210015			-0.287289	-0.276892		-0.252381	-0.285921		-0.269024		-0.246326				-0.247288	-0.23817	-0.250809						-0.274391														-0.281344	-0.282049	-0.277287				-0.284731					-0.253479	-0.282205	-0.280272		-0.227528	-0.25564				-0.284585		-0.281193		-0.255628		-0.273843		-0.204829	-0.250284	-0.0868804		0.165709	-0.274732	-0.199948			-0.0792708	-0.0894103	0.301547	-0.286655	-0.243055		-0.280565	-0.134406		-0.269617	-0.173456	-0.279339	-0.106668	-0.275799	-0.205879		-0.23137	-0.274256	-0.287245		-0.254384	-0.285214	-0.279471	-0.281603	-0.284588		-0.213012		-0.252337		-0.284821				-0.283943																																-0.282334		-0.271785															-0.280801	-0.0779569																																												-0.270497																	-0.255789													-0.204898					-0.158484						-0.22017						-0.27403		-0.168795		-0.0594353	0.269386	-0.201605	-0.0715822	-0.261101	1.49775	-0.279678		-0.280244				-0.282761	-0.249446		-0.287209			-0.271143				-0.277404	-0.274522		-0.286229		-0.28721			-0.239884	-0.265538	-0.286231	-0.2553				-0.282652																-0.264936	-0.249382	-0.283864		-0.270931		-0.267703				-0.21884	-0.260797	-0.255618		-0.257499	-0.247359			-0.282474	-0.26563	-0.223974	-0.120879	-0.284906															-0.228508		-0.197726		-0.236441	-0.230052	-0.272604							-0.282203		-0.286107				-0.265892	-0.286812		-0.284622	-0.27258	-0.262042			-0.260534	-0.262767	-0.238086				-0.218009		-0.243101	-0.257339	-0.280437	-0.277438		-0.221989		-0.223716																		0.0287882		-0.0218336	-0.282538			-0.282449	-0.178746	3.75593		-0.175412					0.587405		-0.212741	-0.188918				1.93722		-0.0519152	-0.238842		-0.049266		1.6745	-0.120214					0.223999	-0.143716		0.739447				5.2558								-0.169182	-0.283562		-0.0154709				-0.259607					2.24121	-0.0889693				0.219337	3.09857	0.765066						-0.202585		-0.285913		-0.278368		0.861537	-0.234252			-0.226836		-0.00832999							-0.188533	-0.0235266			-0.250965	0.134151					-0.28571	-0.283549	-0.277573		0.0910793	0.24611			0.608531		0.193366	3.73835		1.65435	0.641789	0.378209	1.78214		0.898636		3.15645			0.787152	1.01269	0.381286	0.424628					3.5984		1.7407		6.32762						10.6595	1.0011						3.59186						1.40777	3.6288					2.03257	3.73346		-0.273038			-0.278284	-0.248638		-0.18	-0.201679			0.230474	0.173843		-0.193834			0.181786													-0.271275	-0.22302	0.232542		-0.23885			-0.270949		-0.200414		-0.249914	-0.276109	-0.185655		0.647661					0.0516359		0.0362925					-0.278446							DRICTGITSSNSPHVVKTATQGEVNVTGVIPLTTTPTKSHFANLKGTQTRGKLCPNCLNCTDLDVALGRPKCMGTIPSAKASILHEVKPVTSGCFPIMHDRTKIRQLPNLLRGYEHIRLSARNVTNAETAPGGPYIVGTSGSCPNVTNGNGFFATMAWAVPKNKTATNPLTVEVPYICTKGEDQITVWGFHSDNETQMVKLYGDSKPQKFTSSANGVTTHYVSQIGGFPNQAEDEGLPQSGRIVVDYMVQKPGKTGTIAYQRGVLLPQKVWCASGRSKVIKGSLPLIGEADCLHEKYGGLNKSKPYYTGEHAKAIGNCPIWVKTPLKLANGTKYRPPAKLLKERGFFGAIAGFLEGGWEGMIAGWHGYTSHGAHGVAVAADLKSTQEAINKITKNLNSLSELEVKNLQRLSGAMDELHNEILELDEKVDDLRADTISSQIELAVLLSNEGIINSEDEHLLALERKLKKMLGPSAVDIGNGCFETKHKCNQTCLDRIAAGTFNAGEFSLPTFDSLNITAASLNDDGLDNHTILLYYSTAASSLAVTLMIAIFIVYMVSRDNVSCSICL
														-0.266895	-0.267768	-0.26698	-0.268041	-0.267289	-0.26766		-0.268078	-0.267884	-0.267604	-0.266924	-0.268061	-0.268364	-0.266439			-0.267798		-0.267585	-0.267802	-0.268154	-0.267934		-0.267897					-0.268147	-0.267192	-0.267219	-0.267011	-0.267116	-0.267344	-0.268052	-0.267405	-0.2681		-0.267447	-0.268299	-0.267846	-0.266469	-0.266999	-0.267136	-0.267785	-0.267402	-0.267895			-0.268214		-0.268136		-0.266313		-0.267147	-0.267545	-0.266906		-0.267814	-0.268486	-0.26811	-0.267634	-0.268062	-0.267637			-0.26731	-0.267636	-0.267418	-0.267382	-0.267067	-0.267923		-0.267503	-0.267829	-0.267955	-0.267268	-0.268359	-0.266902	-0.268261		-0.26815		-0.267398	-0.267786	-0.26803	-0.267253		-0.266729	-0.267959	-0.26843	-0.267994	-0.266482	-0.268463	-0.268336		-0.267776	-0.267527		-0.267884	-0.267402	-0.267753	-0.267819	-0.267991			-0.267104	-0.267365	-0.268193	-0.267021	-0.268267	-0.267454	-0.268212	-0.267695	-0.267197		-0.268247					-0.267919	-0.267788	-0.268158	-0.267892	-0.267578		-0.268149			-0.268364	-0.268052	-0.266569					-0.266834	-0.268044		-0.267333	-0.268111		-0.267412			-0.267119				-0.266136	-0.266817			-0.267862		-0.267341	-0.267625	-0.267367	-0.268026		-0.26826	-0.267381	-0.268135	-0.267946	-0.267715	-0.267608		-0.267826	-0.268357	-0.267049	-0.267857	-0.268136	-0.267714		-0.266772	-0.267204	-0.267766		-0.267754	-0.267557			-0.26693	-0.267309	-0.268269	-0.268338		-0.268237	-0.267199	-0.266122	-0.266944	-0.26764		-0.268252	-0.268452	-0.26663	-0.266574	-0.267218			-0.264992		-0.266919		-0.267679	-0.267926	-0.267777	-0.268121	-0.265887	-0.267127	-0.267035	-0.268447	-0.267855	-0.267839	-0.268305	-0.267787	-0.266794		-0.266481	-0.268504	-0.267665		-0.268486	-0.267747						-0.267661	-0.266023	-0.26687	-0.267694	-0.267089	-0.267099		-0.267574	-0.267265				-0.268068				-0.267898	-0.26735		-0.267887					-0.267098		-0.268074		-0.26751	-0.267655	-0.26737	-0.267787	-0.267225	-0.267821	-0.267619		-0.268009	-0.26837	-0.268223	-0.267379	-0.267893	-0.268153		-0.267096	-0.267624	-0.268077	-0.267759	-0.268329		-0.267623			-0.267755	-0.266847		-0.26808	-0.268014		-0.267726	-0.267736	-0.26795	-0.268342		-0.266975	-0.268414	-0.267788	-0.268224	-0.266712	-0.266608	-0.26765	-0.267309		-0.267801	-0.267544	-0.26689	-0.266759	-0.266905	-0.267574	-0.267664	-0.267381	-0.26717	-0.267185	-0.265845	-0.268069	-0.267464	-0.267002		-0.268353	-0.268183	-0.267217			-0.267791						-0.267393	-0.268177		-0.267416	-0.267734		-0.267999	-0.268275	-0.267517		-0.267319		-0.267607		-0.267355		-0.268045	-0.266863	-0.267133				-0.267789	-0.267315	-0.26775	-0.268191	-0.26807	-0.267468	-0.267623	-0.267287	-0.267279	-0.267119	-0.26761		-0.26686	-0.267174	-0.267771	-0.267442		-0.266556		-0.26758	-0.267421	-0.267664		-0.267401	-0.267036	-0.26797	-0.268498	-0.268412	-0.268192	-0.267571		-0.266209	-0.26731	-0.267227	-0.268363	-0.268204		-0.268646		-0.267011	-0.268118	-0.268746	-0.268409	-0.266551																										-0.267637		-0.265485															-0.268553	-0.267719																																												-0.266973																	-0.268287													-0.267552					-0.267407						-0.267275			-0.267631	-0.267524		-0.26727		-0.268121		-0.267194	-0.267887	-0.268031	-0.268611	-0.268055	-0.267142	-0.267571		-0.266764				-0.266763	-0.265425		-0.267773	-0.267644		-0.268069				-0.268381	-0.267841	-0.268145	-0.268019	-0.268144		-0.267971	-0.268284	-0.266828	-0.267542	-0.267515	-0.268207	-0.26807	-0.267754	-0.266492	-0.2676	-0.266691	-0.268471	-0.267446	-0.267695	-0.266753	-0.267264	-0.267554	-0.266954	-0.267321	-0.268467	-0.267591	-0.267606	-0.267743	-0.267746	-0.267847	-0.267679	-0.268211	-0.267596		-0.267835		-0.267414				-0.268458	-0.267489	-0.267956		-0.267199	-0.267815			-0.268351	-0.268039	-0.268015		-0.26798															-0.267484		-0.267617		-0.267682	-0.2669	-0.268174							-0.267967		-0.26658				-0.268175	-0.267833		-0.267552	-0.267971	-0.267321			-0.268361	-0.268656	-0.267762				-0.26857		-0.267881	-0.26752	-0.268299	-0.268145	-0.268394	-0.267367		-0.26798					-0.268714													0.297252		0.952585	-0.268167			-0.109769	-0.267669	4.5556		0.268443	-0.247003	-0.26772	-0.267858		-0.247363		-0.267957	0.270814		-0.2677	3.81586	0.0898814		-0.268295	-0.268093		-0.268168	-0.235096		0.843573			-0.253538	1.9752	4.38513	3.50712	-0.266641		4.64429	4.37993	4.03818	4.18921		4.96985	4.95071		2.08518		4.90234	4.26652	4.58227		4.38517	2.18914			4.75132	-0.105455	3.79629	3.93372	3.41396	-0.268	4.01361	4.48019	4.54326		5.09771	4.02238	1.61233						2.7983	1.63405	3.1397		2.24612		3.93751	-0.248325			-0.26703	-0.267072	-0.267719							-0.267019	-0.267179			-0.267706	0.333831					-0.268267	-0.26831	-0.267795		-0.26657	-0.266956			-0.267542		0.00198404	-0.267798	-0.26833	-0.267027	-0.268134	-0.268035		-0.264118	-0.267605	3.77653	0.262526	0.262856		-0.267987	-0.265645	-0.266623	-0.267037		-0.21329	-0.230547	-0.264733	-0.267666		0.334125	-0.266418	-0.0758676	-0.0625709	-0.267805	-0.267524	-0.268241		-0.269262	-0.266416		-0.218534	-0.268433	-0.267728	-0.267338	-0.268188						-0.266735	-0.265026	-0.26747				-0.268337	-0.26778		-0.267354		-0.267208	-0.266954	-0.268622	-0.267771	-0.26762	-0.267966			-0.266951	-0.267909	-0.267342	-0.267632			-0.267684								-0.267828					-0.267961	-0.26797	-0.266972		-0.267625			-0.266757		-0.267528		-0.267932	-0.267598	-0.268206	1.56278	0.28925					-0.26726		-0.267386	-0.26693	-0.267964	-0.267778	-0.267415	-0.268391							DRICTGITSSNSPHVVKTATQGEVNVTGVIPLTTTPTKSHFANLKGTQTRGKLCPNCLNCTDLDVALGRPKCMGTIPSAKASILHEVKPVTSGCFPIMHDRTKIRQLPNLLRGYEHIRLSARNVTNAETAPGGPYIVGTSGSCPNVTNGNGFFATMAWAVPKNKTATNPLTVEVPYICTKGEDQITVWGFHSDSETQMVKLYGDSKPQKFTSSANGVTTHYVSQIGGFPNQAEDEGLPQSGRIVVDYMVQKPGKTGTIAYQRGVLLPQKVWCASGRSKVIKGSLPLIGEADCLHEKYGGLNKSKPYYTGEHAKAIGNCPIWVKTPLKLANGTKYRPPAKLLKERGFFGAIAGFLEGGWEGMIAGWHGYTSHGAHGVAVAADLKSTQEAINKITKNLNSLSELEVKNLQRLSGAMDELHNEILELDEKVDDLRADTISSQIELAVLLSNEGIINSEDEHLLALERKLKKMLGPSAVDIGNGCFETKHKCNQTCLDRIAAGTFNAGEFSLPTFDSLNITAASLNDDGLDNHTILLYYSTAASSLAVTLMIAIFIVYMVSRDNVSCSICL
														-0.253387	-0.254754	-0.254658	-0.254858	-0.253434	-0.255093		-0.254747	-0.254211	-0.254705	-0.253644	-0.254878	-0.25306	-0.254028			-0.254325		-0.253691	-0.254661	-0.255458	-0.254698		-0.253889					-0.254499	-0.254552	-0.253834	-0.25477	-0.254136	-0.254044	-0.252465	-0.254401	-0.253866		-0.253676	-0.255017	-0.255092	-0.25287	-0.252996	-0.253861	-0.255103	-0.25497	-0.254439			-0.25461		-0.254989		-0.25326		-0.255117	-0.255266	-0.254624		-0.255502	-0.254432	-0.251767	-0.251524	-0.253561	-0.254967			-0.253267	-0.253241	-0.255045	-0.25359	-0.254886	-0.255718		-0.253994	-0.252342	-0.253988	-0.254851	-0.25435	-0.254668	-0.254709		-0.255032		-0.255684	-0.255002	-0.254071	-0.25465		-0.253144	-0.254836	-0.254845	-0.254017	-0.253837	-0.254961	-0.254684		-0.253641	-0.254595		-0.254119	-0.255174	-0.254985	-0.254491	-0.250579			-0.25533	-0.254814	-0.254988	-0.255165	-0.255238	-0.253828	-0.253839	-0.254433	-0.254967		-0.254995					-0.254509	-0.254001	-0.253959	-0.255007	-0.255196		-0.255193			-0.254383	-0.253572	-0.255374					-0.255216	-0.251583		-0.254275	-0.253908		-0.25447			-0.253572				-0.254607	-0.254128			-0.253592		-0.254112	-0.254469	-0.251431	-0.254499		-0.252902	-0.255278	-0.253424	-0.255024	-0.254882	-0.254262		-0.254859	-0.254904	-0.254878	-0.2535	-0.252094	-0.255032		-0.254858	-0.253339	-0.253935		-0.252826	-0.255204			-0.254385	-0.253391	-0.254358	-0.25394		-0.25445	-0.255086	-0.248694	-0.254568	-0.252824		-0.254025	-0.251985	-0.255066	-0.253976	-0.253999			-0.255422		-0.253532		-0.25224	-0.254675	-0.253958	-0.254244	-0.254164	-0.255293	-0.253576	-0.25502	-0.254703	-0.254704	-0.255299	-0.255057	-0.253613		-0.254266	-0.25434	-0.255242		-0.254541	-0.255129						-0.254042	-0.254921	-0.255099	-0.2548	-0.254389	-0.255118		-0.254815	-0.25499				-0.25432				-0.254254	-0.254899		-0.254774					-0.254461		-0.254395		-0.255074	-0.253916	-0.254428	-0.253924	-0.25438	-0.253686	-0.254271		-0.251515	-0.25513	-0.254862	-0.253709	-0.254215	-0.255138		-0.254385	-0.255184	-0.253695	-0.255878	-0.253246		-0.2552			-0.254588	-0.254964		-0.254711	-0.254746		-0.253729	-0.255446	-0.254701	-0.254716		-0.252921	-0.255041	-0.254934	-0.254397	-0.25232	-0.252855	-0.249324	-0.254414		-0.254926	-0.254076	-0.243602	-0.254696	-0.254456	-0.254175	-0.254605	-0.254605	-0.253022	-0.254028	-0.255445	-0.252993	-0.254127	-0.254174		-0.255086	-0.25487	-0.253653			-0.254257						-0.252997	-0.253887		-0.252376	-0.255039		-0.254735	-0.254059	-0.253763		-0.239878		-0.251346		-0.254846		-0.241103	-0.252169	-0.25395				-0.253448	-0.253294	-0.251793	-0.255253	-0.253349	-0.253784	-0.254003	-0.254478	-0.254812	-0.254916	-0.254001		-0.254593	-0.253383	-0.255446	-0.254752		-0.254467		-0.25495	-0.254684	-0.255328		-0.254246	-0.2534	-0.255223	-0.254624	-0.255357	-0.254982	-0.254163		-0.253063	-0.254667	-0.254338	-0.254025	-0.253091		-0.255715		-0.255204	-0.2546	-0.255389	-0.255251	-0.253986																										-0.253971		-0.253482															-0.25439	-0.253982																																												-0.255068																	-0.25506													-0.255361					-0.247725						-0.255025			-0.254818	-0.254661		-0.254222		-0.254706		-0.255376	-0.254805	-0.254984	-0.255084	-0.255027	-0.254408	-0.254894		-0.25417				-0.254602	-0.250711		-0.255467	-0.255544		-0.252996				-0.254015	-0.255091	-0.255352	-0.255566	-0.25572		-0.255091	-0.25446	-0.254427	-0.254395	-0.255102	-0.254099	-0.254415	-0.254971	-0.253915	-0.254919	-0.253575	-0.253889	-0.254105	-0.254773	-0.253513	-0.253496	-0.250274	-0.254022	-0.255176	-0.255358	-0.254525	-0.253114	-0.255597	-0.253695	-0.255231	-0.254631	-0.252808	-0.254544		-0.255091		-0.253758				-0.253062	-0.254574	-0.253973		-0.254064	-0.254494			-0.253705	-0.251583	-0.252842		-0.254859															-0.252013		-0.255552		-0.255381	-0.253795	-0.252431							-0.253461		-0.254918				-0.254109	-0.255186		-0.255533	-0.255039	-0.255136			-0.255089	-0.254567	-0.251226				-0.254639		-0.255052	-0.254479	-0.254198	-0.255181	-0.255393	-0.252353		-0.252231					-0.255212													2.16431		2.26715	-0.252965			-0.252404	-0.255286	5.20604		0.414765	-0.178153	-0.255323	-0.248305		-0.240261		-0.254593	0.00128024		-0.2504	1.68877	0.412492		-0.254677	-0.252863		-0.252199	-0.254484		2.27618			-0.252165	3.46482	2.32442	3.35608	-0.249252		5.18938	4.89264	4.87825	3.12637		3.99599	4.5617		0.150751		5.03675	4.53686	4.73942		4.11279	2.01017			4.09425	0.208291	3.58393	3.83594	2.98208	-0.25377	4.50501	5.84447	4.48407		2.50426	4.34692	3.32387						2.41823	0.0897015	0.830828		0.110457		4.31408	-0.222648			-0.254355	-0.238568	-0.253244							-0.254544	-0.254803			-0.254937	-0.0120965					-0.254856	-0.253321	-0.254647		-0.25404	-0.254427			-0.254113		0.180965	-0.254451	-0.253024	-0.254071	-0.254715	-0.253985		-0.254515	-0.2556	4.00254	-0.251201	-0.250776		-0.255006	-0.254332	-0.254941	-0.254798		-0.255665	-0.254825	-0.255053	-0.254249		-0.0681906	-0.254952	-0.252802	-0.251954	-0.253944	-0.252822	-0.255201		-0.255245	-0.253936		-0.254525	-0.255476	-0.252847	-0.254732	-0.253708						-0.254528	-0.255064	-0.254258				-0.254365	-0.254857		-0.254254		-0.254399	-0.251916	-0.254405	-0.25454	-0.254471	-0.254867			-0.254074	-0.254208	-0.254967	-0.255427			-0.255418								-0.255756					-0.254515	-0.255042	-0.252261		-0.254905			-0.254449		-0.254695		-0.253942	-0.253026	-0.254578	2.87503	0.305642					-0.253852		-0.254983	-0.254952	-0.255156	-0.2551	-0.254332	-0.253921							DRICTGITSSNSPHVVKTATQGEVNVTGVIPLTTTPTKSHFANLKGTQTRGKLCPNCLNCTDLDVALGRPKCMGTIPSAKASILHEVKPVTSGCFPIMHDRTKIRQLPNLLRGYEHIRLSARNVTNAETAPGGPYIVGTSGSCPNVTNGNGFFATMAWAVPKNKTATNPLTVEVPYICTKGEDQITVWGFHSDYETQMVKLYGDSKPQKFTSSANGVTTHYVSQIGGFPNQAEDEGLPQSGRIVVDYMVQKPGKTGTIAYQRGVLLPQKVWCASGRSKVIKGSLPLIGEADCLHEKYGGLNKSKPYYTGEHAKAIGNCPIWVKTPLKLANGTKYRPPAKLLKERGFFGAIAGFLEGGWEGMIAGWHGYTSHGAHGVAVAADLKSTQEAINKITKNLNSLSELEVKNLQRLSGAMDELHNEILELDEKVDDLRADTISSQIELAVLLSNEGIINSEDEHLLALERKLKKMLGPSAVDIGNGCFETKHKCNQTCLDRIAAGTFNAGEFSLPTFDSLNITAASLNDDGLDNHTILLYYSTAASSLAVTLMIAIFIVYMVSRDNVSCSICL
														-0.327852	-0.330298	-0.32245	-0.332738	-0.328647	-0.318619		-0.333305	-0.329983	-0.282803	-0.330603	-0.331933	-0.330931		-0.332647		-0.331371		-0.312174		-0.254358		-0.313654						-0.331481	-0.314533		-0.331001	-0.327339	-0.331757		-0.331566	-0.329434		-0.328188	-0.329535		-0.33083	-0.317231	-0.283944			-0.329304			-0.309592	-0.264992			-0.321176		-0.328511	-0.328952	-0.327699						-0.33194	-0.121534	-0.331839		-0.334307	-0.296333		-0.313616	-0.332381	-0.329693		-0.321931		-0.310065	-0.33255		-0.288398	-0.332395		-0.308594			-0.33163	-0.309159	-0.327043		-0.331626	-0.323081	-0.318594		-0.329177	-0.328765	-0.274871		-0.300575			-0.319716	-0.324626		-0.311161	-0.329767			-0.324793	-0.328357	-0.332392			-0.328846	-0.310811	-0.330231	-0.329159		-0.330782					-0.294474	-0.324896		-0.325568	-0.278233		-0.32789					-0.295393			-0.286784	-0.329857	-0.232343	-0.312124	0.0640382	-0.317707			-0.32423			-0.319119				-0.315151				-0.322778		-0.332272	-0.327261	-0.273874	-0.329197		-0.327955		-0.295713	-0.317251		-0.313883		-0.332122	-0.321499			-0.329175			-0.321717	-0.31475	-0.321824		-0.313543	-0.324951			-0.320569	-0.331751	-0.330623	-0.31659		-0.320399	-0.313959	-0.322131	-0.331139	-0.332196	-0.32323	-0.317497	-0.329724	-0.331647		-0.332368			-0.329016		-0.331618		-0.300844		-0.324292		-0.329036	-0.307811		-0.331739	-0.321811	-0.324886	-0.328063					-0.331598			-0.321409	-0.323978						-0.331385				-0.32941		-0.332757	-0.319553	-0.320494		-0.331103		-0.32092					-0.315631		-0.30998						-0.318208	-0.31849		-0.330879	-0.3318	-0.309674	-0.331217	-0.329405	-0.313595	-0.313338		0.165343	-0.289879	-0.328319	-0.317328			-0.331776	-0.330214		-0.220253	-0.328578	-0.333759		-0.324421			-0.324915	-0.331484		-0.326519	-0.332552		-0.328448		-0.327668				-0.298549	-0.320685	-0.322267						-0.328803														-0.329631	-0.328612	-0.318782				-0.278577					-0.303281	-0.331304	-0.325771		-0.301283	-0.326995				-0.316697		-0.331974		-0.330318		-0.332001		-0.324475	-0.326221	-0.316485		-0.317986	-0.306813	-0.319745			-0.28663	-0.332431	-0.294796	-0.330524	-0.283098		-0.32274	-0.328252		-0.317176	-0.321341	-0.326772	-0.325467	-0.327894	-0.326768		-0.330733		-0.330053	-0.317929	-0.326161	-0.331064	-0.327727	-0.327256	-0.331517		-0.330538		-0.322022		-0.330322				-0.322591																																-0.329418		-0.332082															-0.329965	-0.312999																																												-0.329322																	-0.295378													-0.316351					-0.317105						-0.316203						-0.331777		-0.329567		-0.264578	-0.206461	-0.293261	-0.257862	-0.327326	-0.186512	-0.325323		-0.330104				-0.316422	-0.32433		-0.325411			-0.329129				-0.323149	-0.325236		-0.325614		-0.331795			-0.318405	-0.32801	-0.332931	-0.319367				-0.332252																-0.323054	-0.3297	-0.328363		-0.323275		-0.323002				-0.304888	-0.324462	-0.3298		-0.3125	-0.331333			-0.330132	-0.328283	-0.315949	-0.325537	-0.331202															-0.294368		-0.313841		-0.323904	-0.320701	-0.330845							-0.331565		-0.332475				-0.317432	-0.331693		-0.332701	-0.330577	-0.32478			-0.310388	-0.323873	-0.313469				-0.326831		-0.318861	-0.330124	-0.330622	-0.321754		-0.326187		-0.310161																		2.10644		1.89118	1.59817			1.94465	0.0276478	4.40974		3.77472					3.57329		3.77509	2.51159				3.2202		1.8791	-0.219199		1.66985		4.8102	1.8579					2.74564	4.24188		2.47337				2.66616								3.46698	3.7581		4.30078				3.87613					0.0431751	3.47431				3.69477	3.71221	3.6835						2.60329		2.71946		2.30716		2.8618	0.52391			-0.261518		0.0614234							-0.287537	-0.205811			-0.284419	4.21855					-0.331364	-0.331443	-0.332014		-0.230346	-0.319709			-0.287913		0.874194	-0.177987		-0.294106	-0.301562	-0.316176	2.44547		-0.323274		0.631751			-0.14568	-0.241562	-0.191706	-0.236382					-0.247703		1.96017		-0.209844						-0.0424017	-0.189386						0.0932684						-0.268165	-0.250522					-0.331835	-0.329991		-0.328026			-0.330972	-0.330483		-0.29495	-0.316356			-0.25533	-0.165321		-0.314167			-0.244547													-0.325088	-0.329477	-0.0726292		-0.103712			-0.320307		-0.0686632		-0.289764	-0.257667	-0.0213601		0.811934					-0.319316		-0.322432					-0.32942							DRICTGITSSNSPHVVKTATQGEVNVTGVIPLTTTPTKSHFANLKGTQTRGKLCPNCLNCTDLDVALGRPKCMGTIPSAKASILHEVKPVTSGCFPIMHDRTKIRQLPNLLRGYEHIRLSARNVTNAETAPGGPYIVGTSRSCPNVTNGNGFFATMAWAVPKNKTATNPLTVEVPYICTKGEDQITVWGFHSDDETQMVKLYGDSKPQKFTSSANGVTTHYVSQIGGFPNQAEDEGLPQSGRIVVDYMVQKPGKTGTIAYQRGVLLPQKVWCASGRSKVIKGSLPLIGEADCLHEKYGGLNKSKPYYTGEHAKAIGNCPIWVKTPLKLANGTKYRPPAKLLKERGFFGAIAGFLEGGWEGMIAGWHGYTSHGAHGVAVAADLKSTQEAINKITKNLNSLSELEVKNLQRLSGAMDELHNEILELDEKVDDLRADTISSQIELAVLLSNEGIINSEDEHLLALERKLKKMLGPSAVDIGNGCFETKHKCNQTCLDRIAAGTFNAGEFSLPTFDSLNITAASLNDDGLDNHTILLYYSTAASSLAVTLMIAIFIVYMVSRDNVSCSICL
														-0.351678	-0.37054	-0.312369	-0.370529	-0.337929	-0.301746		-0.367889	-0.35575	-0.268922	-0.365307	-0.364169	-0.344111		-0.369503		-0.371096		-0.296282		-0.0961579		-0.194121						-0.358912	-0.313651		-0.302105	-0.343341	-0.364847		-0.353773	-0.352925		-0.343536	-0.366203		-0.372291	-0.320613	0.0225151			-0.334505			-0.327695	-0.072138			-0.329638		-0.355841	-0.361658	-0.301028						-0.289981	-0.353934	-0.368149		-0.372097	-0.110837		-0.223887	-0.35848	-0.292346		-0.345824		-0.3701	-0.373533		-0.368408	-0.372281		-0.267389			-0.367749	-0.150248	-0.348445		-0.371286	-0.274321	-0.358038		-0.37021	-0.370092	-0.253066		-0.171036			-0.374691	-0.364782		-0.371359	-0.367366			-0.354701	-0.332284	-0.371057			-0.357274	-0.24149	-0.36226	-0.357577		-0.249237					-0.0248048	-0.276743		-0.317068	-0.355802		-0.320608					-0.152119			-0.173866	-0.335633	0.239945	-0.368405	0.867879	-0.26146			-0.251312			-0.289816				-0.234374				-0.334554		-0.37486	-0.338544	0.141577	-0.370607		-0.288192		-0.359419	-0.305446		-0.323529		-0.29078	-0.254708			-0.344152			-0.182101	-0.367556	-0.3484		-0.360785	-0.36824			-0.31426	-0.365576	-0.369009	-0.292533		-0.327524	-0.288878	-0.326009	-0.372143	-0.352355	-0.334259	-0.253127	-0.348953	-0.37217		-0.364066			-0.349889		-0.37024		-0.245784		-0.343717		-0.353932	0.275009		-0.35643	-0.267578	-0.359193	-0.321626					-0.351332			-0.322259	-0.366486						-0.37158				-0.272177		-0.372401	-0.205329	-0.296162		-0.325343		-0.264073					-0.359824		-0.281158						-0.278208	-0.347276		-0.367837	-0.368976	-0.364632	-0.35728	-0.370932	-0.183098	-0.365295		0.409722	-0.183468	-0.338329	-0.265308			-0.320185	-0.367478		0.142376	-0.325482	-0.353545		-0.243133			-0.370053	-0.337525		-0.334863	-0.373707		-0.316593		-0.290088				-0.305911	-0.313232	-0.285847						-0.332722														-0.356362	-0.340985	-0.352026				-0.362796					-0.300091	-0.34293	-0.331381		-0.283012	-0.315939				-0.36441		-0.366889		-0.30622		-0.342451		-0.237043	-0.312643	-0.077398		0.0761019	-0.345494	-0.162722			-0.102028	-0.188387	0.152487	-0.369024	-0.340939		-0.33674	-0.148612		-0.336733	-0.212747	-0.356479	-0.222053	-0.361536	-0.187209		-0.294565	-0.357117	-0.374292		-0.344511	-0.363867	-0.346969	-0.362938	-0.370602		-0.295906		-0.295667		-0.369746				-0.365146																																-0.370801		-0.368869															-0.345832	-0.172149																																												-0.360917																	-0.316889													-0.217582					-0.167527						-0.182667						-0.356071		-0.120481		-0.0555192	0.375842	-0.241215	-0.180086	-0.323414	1.56434	-0.363865		-0.363082				-0.362677	-0.284337		-0.372087			-0.35021				-0.355112	-0.356998		-0.370188		-0.35553			-0.303351	-0.333601	-0.371488	-0.317242				-0.370566																-0.327808	-0.298518	-0.364276		-0.351297		-0.328902				-0.266838	-0.320495	-0.295022		-0.323397	-0.292202			-0.367523	-0.32844	-0.259736	-0.219931	-0.373887															-0.348444		-0.137028		-0.242254	-0.273688	-0.335098							-0.369599		-0.375507				-0.312835	-0.371879		-0.370738	-0.0929441	-0.303219			-0.327774	-0.307662	-0.275426				-0.280895		-0.281162	-0.328243	-0.34128	-0.365862		-0.21896		-0.243643																		4.43103		0.696276	-0.347446			-0.233598	0.0876131	6.48682		0.522624					3.04494		0.7224	0.336946				2.65269		0.371732	-0.116766		0.508505		10.0838	0.0557044					1.10688	0.663343		2.98734				5.91734								0.22742	-0.00551278		1.04023				0.300988					3.51765	0.969681				1.40111	3.85028	2.99268						0.0917615		-0.298487		-0.322506		2.95019	-0.243738			-0.196409		1.02723							0.0483951	0.524786			0.133746	1.42783					-0.366026	-0.366419	-0.366412		0.358619	0.215356			0.503204		0.167686	2.16506		1.18541	0.235755	0.160338	2.13144		0.685657		1.63371			0.665813	0.879612	0.0179596	0.334488					1.68792		0.567951		1.00101						4.37739	1.28255						3.26709						0.825307	1.20433					0.164128	1.42142		-0.243758			-0.366865	-0.186159		-0.225791	-0.14254			1.0581	1.62703		0.0927583			0.908223													-0.137661	-0.293713	0.657532		0.214991			-0.326669		0.397131		-0.236605	-0.287869	0.190223		0.4781					-0.181668		0.0350188					-0.351014							DRICTGITSSNSPHVVKTATQGEVNVTGVIPLTTTPTKSHFANLKGTQTRGKLCPNCLNCTDLDVALGRPKCMGTIPSAKASILHEVKPVTSGCFPIMHDRTKIRQLPNLLRGYEHIRLSARNVTNAETAPGGPYIVGTSRSCPNVTNGNGFFATMAWAVPKNKTATNPLTVEVPYICTKGEDQITVWGFHSDNETQMVKLYGDSKPQKFTSSANGVTTHYVSQIGGFPNQAEDEGLPQSGRIVVDYMVQKPGKTGTIAYQRGVLLPQKVWCASGRSKVIKGSLPLIGEADCLHEKYGGLNKSKPYYTGEHAKAIGNCPIWVKTPLKLANGTKYRPPAKLLKERGFFGAIAGFLEGGWEGMIAGWHGYTSHGAHGVAVAADLKSTQEAINKITKNLNSLSELEVKNLQRLSGAMDELHNEILELDEKVDDLRADTISSQIELAVLLSNEGIINSEDEHLLALERKLKKMLGPSAVDIGNGCFETKHKCNQTCLDRIAAGTFNAGEFSLPTFDSLNITAASLNDDGLDNHTILLYYSTAASSLAVTLMIAIFIVYMVSRDNVSCSICL
														-0.307472	-0.306659	-0.306842	-0.300049	-0.307452	-0.308395		-0.306078	-0.304118	-0.30307	-0.307628	-0.306868	-0.307211	-0.302721			-0.302112		-0.305611	-0.300455	-0.298609	-0.306274		-0.305981					-0.307526	-0.306747	-0.306412	-0.306316	-0.301357	-0.307587	-0.300059	-0.305484	-0.303233		-0.306111	-0.307439	-0.307127	-0.308135	-0.306964	-0.295947	-0.305617	-0.28523	-0.307206			-0.303436		-0.30719		-0.306339		-0.307111	-0.305962	-0.306115		-0.307753	-0.307722	-0.303674	-0.297412	-0.301764	-0.305566			-0.305565	-0.300856	-0.304932	-0.294627	-0.307613	-0.296592		-0.306051	-0.305098	-0.303	-0.290051	-0.307141	-0.303349	-0.292089		-0.308401		-0.292799	-0.306151	-0.303492	-0.306988		-0.307771	-0.306425	-0.307057	-0.307052	-0.307491	-0.308008	-0.307835		-0.307702	-0.307597		-0.307302	-0.307666	-0.307794	-0.305081	-0.305137			-0.306279	-0.303121	-0.298999	-0.288407	-0.308214	-0.268276	-0.303563	-0.306695	-0.305701		-0.299854					-0.295301	-0.306281	-0.301278	-0.286265	-0.306882		-0.307308					-0.304256			-0.303452	-0.307606	-0.30142	-0.307376		-0.306238	-0.275655		-0.305001			-0.305564				-0.30433	-0.30183			-0.308672		-0.307455	-0.304797	-0.305033	-0.298818		-0.301844	-0.285264	-0.307794	-0.301017	-0.306904	-0.302778		-0.303859	-0.307	-0.303983	-0.306821	-0.307321	-0.306883		-0.304156	-0.30749	-0.301725		-0.289902	-0.304396			-0.286861	-0.303146	-0.308649	-0.307352		-0.303357	-0.298693	-0.300351	-0.307137	-0.300781		-0.304178	-0.307826	-0.306031	-0.304482	-0.302592			-0.304763		-0.305879		-0.306683	-0.307911	-0.304953	-0.307288	-0.303893	-0.307402	-0.306045	-0.308153	-0.277969	-0.30739	-0.307672	-0.306993	-0.283354		-0.285147	-0.307251	-0.30782		-0.302793	-0.307106						-0.308097	-0.306205	-0.3017	-0.304338	-0.302674	-0.306591		-0.306192	-0.307316				-0.307539				-0.306207	-0.30013		-0.306646					-0.307664		-0.306583		-0.303085	-0.307031	-0.30786	-0.305591	-0.296697	-0.303549	-0.305276		-0.297675	-0.306794	-0.305643	-0.308018	-0.307322	-0.308341		-0.307471	-0.306757	-0.306599	-0.305399	-0.307137		-0.30589			-0.300144	-0.308481		-0.307197	-0.306949		-0.306708	-0.308279	-0.307229	-0.307911		-0.30543	-0.30595	-0.306814	-0.307024	-0.307175	-0.307058	-0.302368	-0.307936		-0.307335	-0.301636	-0.305565	-0.301721	-0.306903	-0.307108	-0.306748	-0.299548	-0.304065	-0.29855	-0.305143	-0.307179	-0.307847	-0.3072		-0.307407	-0.304472	-0.30746			-0.306592						-0.307194	-0.306119		-0.297035	-0.266261		-0.305014	-0.284801	-0.298379		-0.302036		-0.302122		-0.305056		-0.295253	-0.301229	-0.301255				-0.30171	-0.306514	-0.296064	-0.274492	-0.292805	-0.299292	-0.306892	-0.297316	-0.306539	-0.300246	-0.305765		-0.297088	-0.285079	-0.306088	-0.297333		-0.293129		-0.306005	-0.307816	-0.308112		-0.30706	-0.30582	-0.307641	-0.304139	-0.30466	-0.304147	-0.297622		-0.303161	-0.303621	-0.303598	-0.306953	-0.307607		-0.304447		-0.302791	-0.303089	-0.303815	-0.301809	-0.307472																										-0.299129		-0.297497															-0.305589	-0.272896																																												-0.304611																	-0.306015													-0.292148					-0.301465						-0.248754			-0.288694	-0.280728		-0.306385		-0.307446		-0.260856	-0.303993	-0.306772	-0.301789	-0.307901	-0.285928	-0.306833		-0.307125				-0.307394	-0.298457		-0.307272	-0.306248		-0.306589				-0.307125	-0.307942	-0.308068	-0.306545	-0.306284		-0.308133	-0.307134	-0.30629	-0.304134	-0.305757	-0.307164	-0.305507	-0.305593	-0.303676	-0.307164	-0.306244	-0.306507	-0.303906	-0.304199	-0.304126	-0.305994	-0.308459	-0.278097	-0.305229	-0.306913	-0.308006	-0.30725	-0.306639	-0.304777	-0.307376	-0.284091	-0.304152	-0.305959		-0.305188		-0.302824				-0.306501	-0.305778	-0.307974		-0.304572	-0.301934			-0.306391	-0.301473	-0.296068		-0.305657															-0.295904		-0.298151		-0.286474	-0.299546	-0.301106							-0.304187		-0.30666				-0.305644	-0.30744		-0.307935	-0.305462	-0.292819			-0.304892	-0.306311	-0.29483				-0.305027		-0.304547	-0.280105	-0.305877	-0.307854	-0.307186	-0.300283		-0.294387					-0.304441													2.0878		1.67196	0.135262			0.203031	-0.30543	5.36144		3.67159	3.01195	-0.304715	-0.298957		0.246963		3.59964	0.868611		-0.296803	3.38242	1.83469		0.0589305	-0.30023		3.16529	-0.307469		1.84005			3.12028	3.77407	3.3163	2.10076	-0.298049		3.80658	3.54389	3.85171	3.31831		4.01088	3.57035		3.31365		4.45368	3.4009	3.35813		3.5926	2.4158			3.32218	2.26476	3.11905	3.41575	2.83949	-0.29103	3.64087	3.17762	1.68439		3.31339	1.59469	3.909						3.1282	0.1845	4.023		2.69287		3.78212	0.0134775			-0.302099	-0.269006	-0.286941							-0.305925	-0.305935			-0.307742	2.60493					-0.302461	-0.306632	-0.30541		-0.299035	-0.302763			-0.30773		1.60427	-0.304893	-0.307717	-0.299732	-0.30698	-0.30518		-0.305593	-0.307124	2.89619	-0.305262	-0.296868		-0.290255	-0.301703	-0.305161	-0.294559		-0.29571	-0.303608	-0.302012	-0.306939		1.92211	-0.300167	-0.307602	-0.289761	-0.303029	-0.308344	-0.300454		-0.306545	-0.303771		-0.295042	-0.282208	-0.302881	-0.299995	-0.303809						-0.306503	-0.30681	-0.281538				-0.306145	-0.303198		-0.296285		-0.286134	-0.304995	-0.303325	-0.301233	-0.306908	-0.300595			-0.298167	-0.298499	-0.288294	-0.302265			-0.304413								-0.305871					-0.306836	-0.307299			-0.304296			-0.307401		-0.304563		-0.304985	-0.306574	-0.301685	3.41486	0.490255					-0.306215		-0.30465	-0.307506	-0.306875	-0.304869	-0.306723	-0.295342							DRICTGITSSNSPHVVKTATQGEVNVTGVIPLTTTPTKSHFANLKGTQTRGKLCPNCLNCTDLDVALGRPKCMGTIPSAKASILHEVKPVTSGCFPIMHDRTKIRQLPNLLRGYEHIRLSARNVTNAETAPGGPYIVGTSVSCPNVTNGNGFFATMAWAVPKNKTATNPLTVEVPYICTKGEDQITVWGFHSDDETQMVKLYGDSKPQKFTSSANGVTTHYVSQIGGFPNQAEDEGLPQSGRIVVDYMVQKPGKTGTIAYQRGVLLPQKVWCASGRSKVIKGSLPLIGEADCLHEKYGGLNKSKPYYTGEHAKAIGNCPIWVKTPLKLANGTKYRPPAKLLKERGFFGAIAGFLEGGWEGMIAGWHGYTSHGAHGVAVAADLKSTQEAINKITKNLNSLSELEVKNLQRLSGAMDELHNEILELDEKVDDLRADTISSQIELAVLLSNEGIINSEDEHLLALERKLKKMLGPSAVDIGNGCFETKHKCNQTCLDRIAAGTFNAGEFSLPTFDSLNITAASLNDDGLDNHTILLYYSTAASSLAVTLMIAIFIVYMVSRDNVSCSICL
														-0.319966	-0.338597			-0.363051	-0.358589		-0.354482	-0.351328			-0.352899									-0.337726											-0.352703	-0.351017	-0.354723						-0.355271		-0.354911					-0.352029			-0.356527						-0.356874	-0.356832							-0.357059	-0.345668	-0.335706		-0.337946			-0.352919						-0.363439	-0.350131									-0.354833			-0.346172	-0.338533			-0.362463							-0.363743	-0.350729											-0.346248		-0.337057	-0.347476		-0.346237					-0.349956	-0.356324		-0.361161		-0.361677	-0.35803								-0.357239	-0.345829				-0.33346		-0.332877	-0.348053			-0.3486				-0.354072				-0.36057		-0.347423	-0.348418		-0.341519		-0.352484							-0.348078	-0.349523						-0.361365		-0.351173		-0.33701				-0.362956	-0.354878				-0.327765	-0.353379	-0.344361	-0.359835	-0.363481		-0.353958				-0.351702			-0.355336		-0.355379		-0.329945				-0.355027				-0.361531	-0.350044	-0.359521																			-0.348671				-0.360476		-0.357229		-0.356394					-0.34027		-0.343276						-0.365029	-0.359731			-0.355338	-0.352891	-0.353908	-0.340529	-0.345922	-0.341566				-0.361126																										-0.358581	-0.35496	-0.350234						-0.360663															-0.348274	-0.341584				-0.356128						-0.354258	-0.343804	-0.356168	-0.344377	-0.356939						-0.358937		-0.344135		-0.349274		-0.351318	-0.353292	-0.347936		-0.348556	-0.358457				-0.344882	-0.352397	-0.35191	-0.352499	-0.331107					-0.349314	-0.345566	-0.342907	-0.326527		-0.310232		-0.340207				-0.341744	-0.353376			-0.340998				-0.341274																																						-0.355015																	-0.362661																																													-0.360036																	-0.364443													-0.349698					-0.302531						-0.354763						-0.346599										-0.329906		-0.350572				-0.355651																		-0.346802	-0.309609	-0.349095	-0.357409				-0.354561																-0.357084	-0.363278	-0.324311		-0.357072		-0.349213				-0.344368	-0.355697	-0.360209		-0.360112	-0.360373			-0.355186	-0.353585	-0.342541	-0.349183																		-0.359377			-0.354062										-0.361639				-0.358462	-0.33972		-0.359639	-0.361852	-0.354495			-0.353116	-0.346044	-0.358061				-0.361134		-0.34601	-0.360133	-0.35958	-0.36022		-0.359093		-0.352803																		3.62853		2.78287	2.87163	2.91483		2.79442		3.23676		1.28627					3.16051							3.54344		0.679199			2.55002		2.9168	2.6269					2.59304	3.10935		3.69646				1.30219									2.67876		2.94741				3.01861					-0.348371					2.76771	3.02864	2.87341						2.19568		1.4936		1.62765		0.873693				-0.331343		0.507472							-0.343125	-0.357713			-0.30572	4.50689					-0.363192	-0.358643			-0.343625	-0.335481					1.05081	-0.345729			-0.353896	-0.340306	2.73794				-0.361413				-0.349428	-0.357531								-0.347792								-0.35241							-0.325339						-0.346336	-0.360634								-0.357603				-0.364031			-0.361615			-0.36195	-0.362292		-0.362436			-0.358289													-0.363777	-0.357158						-0.347452		-0.339149		-0.358363	-0.362686	-0.356962		-0.363258					-0.358511		-0.337877					-0.345469							DRICTGITSSNSPHVVKTATQGEVNVTGVIPLTTTPTKSHFANLKGTQTRGKLCPNCLNCTDLDVALGRPKCMGTIPSAKASILHEVKPVTSGCFPIMHDRTKIRQLPNLLRGYENIRLSARNVTNAETAPGGPYIVGTAGSCPNVTNGNGFFATMAWAVPKNKTATNPLTVEVPYICTKGEDQITVWGFHSDDETQMVKLYGDSKPQKFTSSANGVTTHYVSQIGGFPNQAEDEGLPQSGRIVVDYMVQKPGKTGTIAYQRGVLLPQKVWCASGRSKVIKGSLPLIGEADCLHEKYGGLNKSKPYYTGEHAKAIGNCPIWVKTPLKLANGTKYRPPAKLLKERGFFGAIAGFLEGGWEGMIAGWHGYTSHGAHGVAVAADLKSTQEAINKITKNLNSLSELEVKNLQRLSGAMDELHNEILELDEKVDDLRADTISSQIELAVLLSNEGIINSEDEHLLALERKLKKMLGPSAVDIGNGCFETKHKCNQTCLDRIAAGTFNAGEFSLPTFDSLNITAASLNDDGLDNHTILLYYSTAASSLAVTLMIAIFIVYMVSRDNVSCSICL
														-0.346533	-0.377927			-0.382251	-0.382314		-0.378881	-0.372039			-0.377026									-0.367083											-0.379263	-0.378829	-0.373764						-0.366779		-0.376829					-0.379712			-0.379892						-0.380721	-0.380337							-0.363692	-0.353479	-0.374207		-0.367929			-0.378098						-0.38005	-0.224591									-0.375007			-0.37662	-0.364861			-0.383811							-0.385035	-0.372703											-0.380139		-0.375203	-0.363284		-0.368843					-0.379113	-0.377274		-0.386274		-0.364612	-0.366617								-0.38043	-0.374295				-0.350135		-0.35158	-0.375025			-0.371313				-0.368419				-0.382338		-0.358725	-0.337052		-0.364038		-0.374007							-0.349282	-0.381935						-0.364251		-0.375435		-0.364156				-0.385086	-0.37376				-0.362587	-0.366824	-0.374181	-0.372134	-0.377625		-0.365387				-0.384826			-0.380692		-0.388688		-0.362286				-0.375809				-0.383348	-0.380978	-0.379189																			-0.377603				-0.385506		-0.380268		-0.374745					-0.381117		-0.373497						-0.381235	-0.384926			-0.384966	-0.369452	-0.370131	-0.367676	-0.375275	-0.375339				-0.379576																										-0.385336	-0.377968	-0.38252						-0.383363															-0.38202	-0.363773				-0.37639						-0.383239	-0.384649	-0.381019	-0.369378	-0.377826						-0.368477		-0.377293		-0.377637		-0.370679	-0.374058	-0.369265		-0.365317	-0.374356				-0.362861	-0.367271	-0.366351	-0.352029	-0.363764					-0.36219	-0.364873	-0.367692	-0.363447		-0.342447		-0.372591				-0.358614	-0.375877			-0.366099				-0.353823																																						-0.378193																	-0.382255																																													-0.37633																	-0.360235													-0.371658					-0.347041						-0.384026						-0.369075										-0.370725		-0.377957				-0.379135																		-0.378162	-0.330083	-0.374595	-0.383919				-0.377608																-0.3612	-0.373481	-0.359736		-0.385102		-0.358823				-0.378057	-0.384573	-0.375173		-0.383095	-0.383902			-0.369068	-0.373703	-0.360515	-0.375233																		-0.363647			-0.380788										-0.375543				-0.384935	-0.363387		-0.385845	-0.381667	-0.37586			-0.382908	-0.385062	-0.370303				-0.373126		-0.387207	-0.383623	-0.388764	-0.378395		-0.386416		-0.376273																		3.27706		3.32927	2.32646	2.31735		2.2479		2.37745		0.941105					2.29504							2.33435		2.83684			2.28172		2.22492	2.77798					2.88059	3.41868		2.3987				2.72872									2.43365		3.19781				2.3213					-0.351953					1.95996	2.72837	2.51356						3.11001		2.92431		2.17284		2.60114				1.82738		2.7637							-0.164602	-0.271326			0.0114125	2.56623					-0.379368	-0.381149			-0.0623241	-0.344034					1.12217	-0.377646			-0.3853	-0.378941	2.5422				-0.384674				-0.383047	-0.382036								-0.374828								-0.381548							-0.37915						-0.373435	-0.385595								-0.381034				-0.384248			-0.385947			-0.383623	-0.385093		-0.387129			-0.37301													-0.374648	-0.377888						-0.372201		-0.368904		-0.379761	-0.380579	-0.364012		0.467777					-0.349878		-0.364887					-0.363653							DRICTGITSSNSPHVVKTATQGEVNVTGVIPLTTTPTKSHFANLKGTQTRGKLCPNCLNCTDLDVALGRPKCMGTIPSAKASILHEVKPVTSGCFPIMHDRTKIRQLPNLLRGYENIRLSARNVTNAETAPGGPYIVGTSGSCPNVTNGNGFFATMAWAVPKNKTATNPLTVEVPYICTKGEDQITVWGFHSDDETQMVKLYGDSKPQKFTSSANGVTTHYVSQIGGFPNQAEDEGLPQSGRIVVDYMVQKPGKTGTIAYQRGVLLPQKVWCASGRSKVIKGSLPLIGEADCLHEKYGGLNKSKPYYTGEHAKAIGNCPIWVKTPLKLANGTKYRPPAKLLKERGFFGAIAGFLEGGWEGMIAGWHGYTSHGAHGVAVAADLKSTQEAINKITKNLNSLSELEVKNLQRLSGAMDELHNEILELDEKVDDLRADTISSQIELAVLLSNEGIINSEDEHLLALERKLKKMLGPSAVDIGNGCFETKHKCNQTCLDRIAAGTFNAGEFSLPTFDSLNITAASLNDDGLDNHTILLYYSTAASSLAVTLMIAIFIVYMVSRDNVSCSICL
														-0.491609	-0.494304	-0.488075	-0.488386	-0.492049	-0.47985		0.426609	-0.492647	-0.488358	-0.490311	-0.494198	-0.492664		-0.487425		-0.488107		1.16295		-0.474649		-0.480902						-0.489935	-0.491567		-0.489486	-0.488796	-0.486906		-0.482829	-0.494172		-0.491324	-0.487685		-0.485011	-0.491594	-0.435099			-0.486585			-0.478234	-0.448697			-0.479883		-0.493317	-0.487644	-0.42401						-0.4935	0.139976	-0.490177		-0.493977	-0.487701		-0.487245	-0.494135	-0.484063		-0.491803		-0.494765	-0.492887		-0.493489	-0.492864		-0.477219			-0.491485	-0.472185	-0.476674		-0.494826	-0.489221	-0.494201		-0.493402	-0.494873	-0.481336		-0.464503			-0.494697	-0.492652		-0.49241	-0.481701			-0.491367	-0.490528	-0.487625			-0.478872	-0.447057	-0.486611	-0.484398		-0.491641					-0.476388	-0.489773		-0.492366	-0.482589		-0.493283					-0.454987			-0.487159	-0.489868	-0.351322	-0.494065	1.5399	-0.48774			-0.489449			-0.43823				-0.471814				-0.48896		-0.494351	-0.489152	-0.445463	-0.488796		-0.493143		-0.476823	-0.481903		-0.492467		-0.494121	-0.486779			-0.484931			-0.482328	-0.492172	-0.492242		-0.493842	-0.468079			-0.471009	-0.488896	-0.492454	-0.486848		-0.480335	-0.49172	-0.47509	-0.488787	-0.493983	-0.484586	-0.485903	-0.487773	-0.484007		-0.478115			-0.485893		0.639677		-0.480709		-0.489726		-0.493126	-0.485452		-0.4919	-0.482082	0.0287584	-0.486554					-0.491479			-0.492058	-0.492868						-0.493177				-0.492126		-0.494007	-0.482747	-0.492393		-0.494334		-0.492551					-0.494196		-0.487355						-0.316513	-0.492757		-0.492337	-0.493798	-0.491872	-0.486781	-0.49309	-0.485241	-0.492016		0.83776	-0.455999	-0.490686	-0.491118			-0.486869	-0.493218		-0.419475	-0.489602	-0.492617		-0.488357			-0.49437	-0.491709		-0.491702	-0.494604		-0.477894		-0.492649				-0.490815	-0.479679	-0.487487						-0.490288														-0.490521	-0.493786	-0.490379				-0.494285					-0.485213	-0.494522	-0.493026		-0.48486	-0.489735				-0.494147		-0.475156		-0.49072		-0.492507		-0.486893	-0.451242	-0.480046		-0.486675	-0.491415	-0.482843			-0.493059	-0.493503	-0.488189	-0.494211	-0.493961		-0.487429	-0.489816		-0.494482	-0.488873	-0.484418	-0.493355	-0.474194	-0.486106		-0.484026		-0.494685	-0.490719	-0.49103	-0.490465	-0.492301	-0.492324	-0.49291		-0.475736		-0.481649		-0.491352				-0.494508																																-0.491086		-0.494308															-0.49414	-0.4858																																												-0.489857																	-0.491929													-0.492943					-0.471366						-0.491894						-0.491042		-0.491478		-0.488271	-0.437194	-0.475481	-0.461004	-0.487139	-0.452143	-0.465565		-0.494461				-0.457539	-0.485823		-0.489206			-0.491408				-0.492212	-0.49032		-0.494245		-0.48477			-0.493175	-0.484895	-0.492634	-0.483193				-0.493156																-0.493057	-0.493218	-0.493966		-0.494332		-0.487585				-0.477584	-0.486309	-0.489944		-0.487042	-0.493126			-0.492684	-0.490579	-0.488217	-0.489762	-0.494576															-0.474028		-0.492389		-0.488118	-0.490939	-0.474717							-0.485207		-0.494362				-0.480862	-0.493309		-0.493015	-0.491499	-0.490161			-0.447941	-0.491711	-0.466724				-0.4905		-0.490284	-0.491932	-0.493342	-0.482816		-0.491922		-0.487876																		2.57508		2.03996	1.38874			1.93174	1.14892	2.95143		2.64004					2.58349		2.5529	2.32229				2.10027		2.25924	1.08659		1.9107		2.66509	1.58805					2.24797	2.88119		1.5931				1.60144								2.30999	2.42424		2.66714				2.45542					-0.238516	2.52809				2.55738	2.63411	2.75426						2.52978		2.3969		2.20346		2.10683	1.94191			1.01705		1.69333							-0.49385	-0.471489			2.14905	2.85109					0.765023	2.26237	1.72412		-0.444943	1.25455			1.4728		1.61992	2.49263		1.35865	1.22612	1.20132	1.41829		1.30663		1.55453			1.29857	1.46097	1.30109	1.10185					1.6857		2.52971		1.95491						1.68831	2.04876						2.50852						2.29916	2.66232					2.20743	2.33312		-0.487547			-0.483992	-0.488482		-0.462092	-0.489812			-0.491706	-0.274042		-0.482575			-0.473994													-0.494331	-0.485339	2.31279		2.09729			-0.490278		1.46913		0.0464558	1.18118	1.93173		2.07635					0.666084		-0.309543					-0.491484							DRICTGITSSNSPHVVKTATQGEVNVTGVIPLTTTPTKSHFANLKGTQTRGKLCPNCLNCTDLDVALGRPKCMGTIPSAKASILHEVKPVTSGCYPIMHDRTKIRQLPNLLRGYEHIRLSARNVTNAETAPGGPYIVGTSGSCPNVTNGNGFFATMAWAVPKNKTATNPLTVEVPYICTKGEDQITVWGFHSDDETQMVKLYGDSKPQKFTSSANGVTTHYVSQIGGFPNQAEDEGLPQSGRIVVDYMVQKPGKTGTIAYQRGVLLPQKVWCASGRSKVIKGSLPLIGEADCLHEKYGGLNKSKPYYTGEHAKAIGNCPIWVKTPLKLANGTKYRPPAKLLKERGFFGAIAGFLEGGWEGMIAGWHGYTSHGAHGVAVAADLKSTQEAINKITKNLNSLSELEVKNLQRLSGAMDELHNEILELDEKVDDLRADTISSQIELAVLLSNEGIINSEDEHLLALERKLKKMLGPSAVDIGNGCFETKHKCNQTCLDRIAAGTFNAGEFSLPTFDSLNITAASLNDDGLDNHTILLYYSTAASSLAVTLMIAIFIVYMVSRDNVSCSICL
														-0.347766	-0.350535	-0.341023	-0.350251	-0.347576	-0.346442		-0.350316	-0.349624	-0.344182	-0.348498	-0.350073	-0.349354		-0.350422		-0.350065		0.333055		-0.315722		-0.345977						-0.34861	-0.345671		-0.344242	-0.346867	-0.348507		-0.348231	-0.349381		-0.347319	-0.34894		-0.350134	-0.350062	-0.32606			-0.34213			-0.346935	-0.321825			-0.347639		-0.347964	-0.350202	-0.339319						-0.348641	-0.344034	-0.34958		-0.350428	-0.336162		-0.339915	-0.347097	-0.342355		-0.349856		-0.350876	-0.350722		-0.350428	-0.35019		-0.336302			-0.3496	-0.330955	-0.349149		-0.350476	-0.343577	-0.350609		-0.350221	-0.350677	-0.342474		-0.327128			-0.348175	-0.349469		-0.349208	-0.349198			-0.348604	-0.34558	-0.349596			-0.347934	-0.33612	-0.349686	-0.34806		-0.337284					-0.340049	-0.344946		-0.346416	-0.350201		-0.339681					-0.325024			-0.335735	-0.349848	-0.30455	-0.347095	-0.220044	-0.343152			-0.341503			-0.339273				-0.340777				-0.346869		-0.349951	-0.34412	-0.303156	-0.349357		-0.339964		-0.34689	-0.348264		-0.350526		-0.342983	-0.343568			-0.345138			-0.340695	-0.344916	-0.350229		-0.349407	-0.349704			-0.341672	-0.349317	-0.349938	-0.344634		-0.344989	-0.343619	-0.344083	-0.349755	-0.350263	-0.344415	-0.338044	-0.346997	-0.350049		-0.348792			-0.347762		-0.350551		-0.336789		-0.34281		-0.350095	-0.210204		-0.349191	-0.344708	-0.346798	-0.347383					-0.348527			-0.345276	-0.350672						-0.349664				-0.344288		-0.350454	-0.305494	-0.344221		-0.349773		-0.337891					-0.349791		-0.34305						-0.346776	-0.345625		-0.350299	-0.349905	-0.350645	-0.348069	-0.35051	-0.338388	-0.350281		-0.27804	-0.331176	-0.349364	-0.326518			-0.349362	-0.349604		-0.30643	-0.34955	-0.350663		-0.342872			-0.350859	-0.34811		-0.347956	-0.350591		-0.347236		-0.343068				-0.346574	-0.34256	-0.347868						-0.350649														-0.34803	-0.349718	-0.349786				-0.350517					-0.342672	-0.34768	-0.346789		-0.346215	-0.343824				-0.350653		-0.349413		-0.344868		-0.343784		-0.346171	-0.340939	-0.331245		-0.314603	-0.35017	-0.327842			-0.347481	-0.349125	-0.302378	-0.349976	-0.349908		-0.346963	-0.347477		-0.349023	-0.349906	-0.344711	-0.337629	-0.346279	-0.330743		-0.345933	-0.350015	-0.35079		-0.346309	-0.35001	-0.347587	-0.349816	-0.349969		-0.332489		-0.344096		-0.349974				-0.350942																																-0.349078		-0.350004															-0.349306	-0.340129																																												-0.347529																	-0.345895													-0.343088					-0.328808						-0.347707						-0.345138		-0.32701		-0.344078	-0.306332	-0.342428	-0.321264	-0.347696	-0.096159	-0.349703		-0.348278				-0.34945	-0.347842		-0.350186			-0.349262				-0.348458	-0.349501		-0.350595		-0.349282			-0.350092	-0.349397	-0.350621	-0.348171				-0.350155																-0.343359	-0.344076	-0.350645		-0.346923		-0.347742				-0.34128	-0.347203	-0.342576		-0.346558	-0.347257			-0.350344	-0.344733	-0.341669	-0.330058	-0.350134															-0.341281		-0.343558		-0.338836	-0.34664	-0.341174							-0.349688		-0.350441				-0.345208	-0.350568		-0.350745	-0.31386	-0.345431			-0.349769	-0.348559	-0.34078				-0.342475		-0.345945	-0.344041	-0.348952	-0.34911		-0.343596		-0.344138																		3.15974		0.413461	-0.343134			-0.349804	-0.317519	3.64458		-0.264728					0.131941		0.00904016	-0.252415				1.81332		-0.307449	-0.335216		-0.260896		0.365583	0.0224911					1.82964	1.44684		2.15733				3.68796								0.0175183	0.0282704		1.55682				1.50183					0.0883873	-0.153815				1.46188	2.94515	0.0485033						-0.256688		-0.344747		-0.31608		3.61482	-0.31956			-0.307959		-0.309705							-0.332005	-0.330081			0.535208	3.53751					-0.349929	-0.350496	-0.347162		-0.252718	1.51604			3.19345		1.30699	3.62042		3.20642	3.31882	2.91179	3.18962		3.14798		3.77652			2.94148	2.88798	2.91147	2.68621					3.20854		3.58858		3.65732						3.62985	1.65351						3.61204						3.44419	3.88579					2.64734	2.37824		-0.338779			-0.348908	-0.348675		-0.325871	-0.34711			-0.276931	-0.27873		-0.338945			-0.291596													-0.337288	-0.346402	-0.19676		-0.321622			-0.348802		-0.287794		-0.347019	-0.332687	-0.226831		1.92127					0.273819		-0.172102					-0.344092							DRICTGITSSNSPHVVKTATQGEVNVTGVIPLTTTPTKSHFANLKGTQTRGKLCPNCLNCTDLDVALGRPKCMGTIPSAKASILHEVKPVTSGCYPIMHDRTKIRQLPNLLRGYEHIRLSARNVTNAETAPGGPYIVGTSGSCPNVTNGNGFFATMAWAVPKNKTATNPLTVEVPYICTKGEDQITVWGFHSDNETQMVKLYGDSKPQKFTSSANGVTTHYVSQIGGFPNQAEDEGLPQSGRIVVDYMVQKPGKTGTIAYQRGVLLPQKVWCASGRSKVIKGSLPLIGEADCLHEKYGGLNKSKPYYTGEHAKAIGNCPIWVKTPLKLANGTKYRPPAKLLKERGFFGAIAGFLEGGWEGMIAGWHGYTSHGAHGVAVAADLKSTQEAINKITKNLNSLSELEVKNLQRLSGAMDELHNEILELDEKVDDLRADTISSQIELAVLLSNEGIINSEDEHLLALERKLKKMLGPSAVDIGNGCFETKHKCNQTCLDRIAAGTFNAGEFSLPTFDSLNITAASLNDDGLDNHTILLYYSTAASSLAVTLMIAIFIVYMVSRDNVSCSICL
														-0.271895	-0.312668			-0.309253	-0.191002		-0.278093	-0.1545	-0.32245		-0.176056						-0.345934			-0.282819		0.1116									-0.17925	-0.313792	-0.323446		-0.314012				-0.28017		-0.33729					-0.242109			-0.304067	-0.107589					-0.263541	-0.294072							-0.316378	-0.252074	-0.211654		-0.21574			-0.273025	-0.321897					-0.325742	-0.233572		-0.331176							-0.212017			-0.314018	-0.306636			-0.177152	-0.305373						-0.332968	-0.340501				-0.352442		-0.308467	-0.287556				-0.196613		-0.319456	-0.255321		-0.122917					-0.288914	-0.271868		-0.220811		-0.280303	-0.288447								-0.308094	-0.138065				-0.171305		-0.147306	-0.22592			-0.0630601				-0.263061			0.0489802	-0.295999		-0.241024	-0.332215		-0.337987		-0.257383							-0.301069	-0.351484						-0.338733	-0.333099	-0.292699		-0.252789				-0.310535	-0.151407		-0.298045		-0.207047	-0.228366	-0.286372	-0.342935	-0.34147	-0.290907	-0.279381	-0.342033	-0.284703		-0.308452			-0.333614		-0.276921		-0.326142				-0.311303	-0.310095			-0.338052	-0.343208	-0.317824																			-0.326585		-0.284305	-0.283273	-0.312425		-0.313553		-0.293399					-0.248374		-0.13238						-0.301861	-0.344048			-0.337387	-0.362649	-0.298197	-0.283457	-0.332258	-0.280029			-0.289508	-0.137804	-0.321929						-0.243259	-0.334644			-0.27032			-0.33836												-0.325063	-0.199764	-0.274342						-0.320222															-0.276293	-0.307587				-0.326843						-0.353274	-0.327525	-0.331834	-0.339362	-0.310894						-0.173007		-0.208478		-0.342804		-0.27252	-0.10871	-0.290653		-0.147881	-0.286434				0.0205225	-0.15792	-0.217739	-0.0115109	-0.226161					-0.123083	0.0344071	-0.128824	-0.226544		-0.322039		-0.28647				-0.11459	-0.0755759	-0.345143		-0.316638				-0.315827		-0.305267																																				-0.25392																	-0.247293																																													-0.331186																	-0.29076													-0.171732					-0.325624						-0.340175						-0.294048		-0.268434		0.223108	-0.0723176	-0.281437	-0.0741765	-0.313272	0.116711	-0.330431		-0.287574				-0.282676	-0.289973																	-0.296883	-0.339028	-0.25479	-0.330138				-0.338892																-0.329235	-0.351456	-0.288444		-0.346534		-0.317307				-0.355934	-0.328024	-0.150806		-0.321733	-0.215971			-0.314181	-0.319606	-0.315155	-0.324539	-0.262408															-0.325269		-0.294961		-0.351683	-0.306804	-0.32458							-0.252429		-0.296854				-0.340613	-0.334241		-0.290035	-0.216919	-0.333098			-0.257748	-0.338864	-0.311142				-0.258395		-0.124966	-0.126153	-0.336235	-0.153736		-0.326223		-0.223142																		0.179582		-0.21534	-0.311106	0.183504		0.178471		0.564294		0.281217					0.124823							-0.0103855		-0.345206	-0.265814		-0.293103		0.0841063	-0.17177					0.181611	0.519107		1.46544				1.36426									1.33816		0.686013				1.33453					-0.274854	1.38878				0.377949	0.230185	-0.211649						0.399022		0.798038		0.728488		0.194971				-0.133509	-0.19119	-0.29008							-0.220649	-0.235686			-0.280761	-0.335164					-0.210295	-0.270256			-0.325886	-0.128329					0.385472	2.07513		0.77224	1.27474	0.895015	2.39954		0.830483		4.51523			1.00417	1.11522	1.52232	0.963221					1.3654		2.21829		2.37503						3.21114	0.414952						2.31744						0.267513	2.36287					8.55548	8.10455		-0.281938				-0.337801			-0.144061			-0.317211	-0.323099		-0.0982439			-0.317109													-0.288365	-0.352457	-0.307365		-0.23786			-0.346151		-0.212459		-0.293541	-0.294957	-0.317185		0.348282					-0.190129		-0.321007					-0.352146							DRICTGITSSNSPHVVKTATQGEVNVTGVIPLTTTPTKSHFGNLKGTKTRGKLCPNCLNCTDLDVALGRPMCVGTTPSAKASILHEVRPVTSGCFPIMHDRTKIRQLPNLLRGYENIRLSTQNVINAEEAPGGPYRLGTSGSCPNATSRSGFFATMAWAVPRDNNKTATNPLTVEVPYICTKGEDQITVWGFHSDNKIQMKNLYGDSNPQKFTSSANGVTTHYVSQIGGFPDQTEDGGLPQSGRIVVDYMVQKPGKTGTIVYQRGVLLPQKVWCASGRSKVIKGSLPLIGEADCLHEKYGGLNKSKPYYTGEHAKAIGNCPIWVKTPLKLANGTKYRPPAKLLKER
														-0.199361	-0.270195			-0.249092	-0.264119		-0.264217	-0.268515	-0.266668		-0.077839						-0.271521			-0.275099		-0.176303									-0.249886	-0.274681	-0.268276		-0.260238				-0.266539		-0.246851					-0.270051			-0.272664	-0.253909					-0.264674	-0.254757							-0.263921	-0.265135	-0.273583		-0.202986			-0.264165	-0.257339					-0.265491	-0.271038		-0.259184							-0.274727			-0.265125	-0.26636			-0.134714	-0.253119						-0.237483	-0.272214				-0.268593		-0.269403	-0.247838				-0.262905		-0.202066	-0.268913		-0.269862					-0.247525	-0.254721		-0.260033		-0.256939	-0.266735								-0.268364	-0.271539				-0.268944		-0.264258	-0.056904			-0.256876				-0.274316			-0.138059	-0.268133		-0.258571	-0.264829		-0.251457		-0.266557							-0.258326	-0.256542						-0.261997	-0.257663	-0.261629		-0.266805				-0.242455	-0.0424155		-0.265083		-0.26398	-0.269389	-0.270277	-0.252419	-0.264384	-0.266976	-0.258422	-0.25031	-0.260673		-0.262901			-0.266394		-0.257251		-0.269078				-0.251124	-0.273748			-0.263199	-0.277362	-0.261739																			-0.256686		-0.215098	-0.26065	-0.257599		-0.26052		-0.270003					-0.264002		-0.19455						-0.243362	-0.266353			-0.269802	-0.258512	-0.269431	-0.265418	-0.263042	-0.188397			-0.265157	-0.230712	-0.268749						-0.265275	-0.269893			-0.270251			-0.26167												-0.265139	-0.263107	-0.269279						-0.268308															-0.264969	-0.242449				-0.267385						-0.261132	-0.260146	-0.0824459	-0.243392	-0.270192						-0.26348		0.00678432		-0.254305		-0.246348	-0.167618	-0.122956		-0.270823	-0.269412				-0.256737	-0.100684	-0.274697	-0.163404	0.0375894					-0.257865	-0.118185	-0.246194	-0.137244		-0.249354		-0.26433				-0.256204	-0.270741	-0.266741		-0.264859				-0.252114		-0.250322																																				-0.272352																	-0.268989																																													-0.266368																	-0.272356													-0.254135					-0.258055						-0.248571						-0.263423		-0.259602		0.25573	-0.256182	-0.268899	-0.266799	-0.267763	-0.275622	-0.253689		-0.266542				-0.259891	-0.255243																	-0.27103	-0.177786	-0.269929	-0.265096				-0.266188																-0.270055	-0.266187	-0.24853		-0.266582		-0.264331				-0.26754	-0.257829	-0.256672		-0.259343	-0.265837			-0.257633	-0.268722	-0.238957	-0.263494	-0.238225															-0.2693		-0.22827		-0.271794	-0.260559	-0.266632							-0.267401		-0.274358				-0.26006	-0.255746		-0.272434	-0.259704	-0.215797			-0.271524	-0.253009	-0.258271				-0.239858		-0.21345	-0.253774	-0.26714	-0.259877		-0.267405		-0.26516																		-0.247349		0.138679	-0.253759	-0.265711		-0.264443		0.326518		-0.27197					-0.262319							-0.144279		-0.267371	-0.26614		-0.247919		-0.144856	-0.0770988					-0.250879	-0.139068		0.822197				1.5776									0.142829		-0.264645				0.0886181					-0.262564	0.996637				-0.267742	-0.258758	-0.240375						0.0865962		1.10949		-0.244495		-0.272299				-0.262287	-0.254444	-0.262063							-0.264752	-0.267357			-0.215861	-0.178797					-0.272616	-0.25869			-0.258041	-0.264857					-0.107379	2.935		1.9792	2.57873	0.272895	3.36741		2.20803		4.56			0.150127	0.935684	1.36168	1.17199					-0.273158		2.0119		3.21803						1.83199	1.59291						2.87693						0.9778	7.24761					7.26644	7.45398		-0.258362				-0.269326			-0.24063			-0.26532	-0.265314		-0.248587			-0.247694													-0.270158	-0.265822	-0.272806		-0.250975			-0.261196		-0.262463		-0.253253	-0.248655	-0.269921		-0.265364					-0.270035		-0.264936					-0.266201							DRICTGITSSNSPHVVKTATQGEVNVTGVIPLTTTPTKSHFGNLKGTKTRGKLCPNCLNCTDLDVALGRPMCVGTTPSAKASILHEVRPVTSGCFPIMHDRTKIRQLPNLLRGYENIRLSTQNVINAEKAPGGPYRLGTSESCPNATSRSGFFATMAWAVPMDNNKTATNPLTVEVPYICTKGEDQITVWGFHSYNKIQMKNLYGDSNPQKFTSSANGVTTHYVSQIGGFPDQTEDGGLPQSGRIVVDYMVQKPGKTGTIVYQRGVLLPQKVWCASGRSKVIKGSLPLIGEADCLHEKYGGLNKSKPYYTGEHAKAIGNCPIWVKTPLKLANGTKYRPPAKLLKER
