## Supplemental Tables for "LectinOracle – A Generalizable Deep Learning Model for Lectin-Glycan Binding Prediction" (part 2 of 3)

### Sheet: S1_all_array_data (continued)
														-0.670982	-0.111982			-1.04172	-0.221241		1.12873	0.0651916	-0.159423		-0.490577						-0.448238			0.383654		-0.274301									-0.81896	0.644689	-0.103243		-1.17879				-0.102218		-0.326014					-0.639085			1.2692	-0.574031					-0.843902	-0.546262							0.202112	-0.142589	-0.270681		-0.189006			-0.728046	-1.18226					0.189457	0.418867		-0.735945							0.134057			-0.501627	0.0751393			1.02139	-1.1698						-0.316003	-0.173026				-0.72776		-0.727739	-0.380138				-0.707713		-0.918997	-0.657955		-0.389141					1.06364	-0.12963		-0.85318		-1.18216	-0.562348								-0.420373	-0.507524				-0.339716		0.0374203	0.506346			-0.497983				-0.164124			-0.599598	-0.147671		-0.37043	0.174715		1.07937		-0.631428							-0.471157	0.260198						0.0634235	-0.746043	-0.539993		-0.694337				-0.580341	1.45734		-0.273506		-0.549179	-0.632872	0.120779	0.634289	0.282655	-0.844855	-0.321484	-1.11512	-0.973792		-0.384821			-0.633622		-0.163686		0.81703				-1.216	-0.771054			-0.525225	-0.238098	-0.809147																			0.0441368		-1.15337	-1.04285	-0.657683		-0.759204		-0.11251					-0.412348		-0.629093						-0.492161	-0.734552			-0.743744	-0.335686	0.228882	-0.0900423	-0.309675	-0.929123			-0.306167	-1.03785	-1.00303						-0.61357	0.618419			0.180541			-0.409789												-0.854556	-0.575931	-0.915819						-0.354617															-0.269083	0.14365				-0.743327						-0.0859375	-0.820699	0.828386	-0.163939	-0.163485						-0.450839		1.12562		-0.639317		-0.058541	0.42652	0.923588		0.792879	0.756112				-0.153501	1.62066	0.817445	1.55117	1.27813					0.160616	0.77871	-0.0115712	-0.0306579		0.908994		-0.34802				-0.772063	-0.427489	-0.454657		-0.971924				0.011747		-0.952549																																				0.209961																	-0.207505																																													0.444725																	-0.392096													-0.642097					-0.141974						-0.178021						-0.218368		0.0338635		3.425	1.0445	-0.453899	1.55211	-0.691201	3.95268	0.0987245		-0.480165				0.0628225	0.151477																	-1.23658	-0.127347	-0.319536	-0.682151				-0.576569																-0.0412077	0.41709	-0.650738		-0.824232		-0.450115				0.321336	-0.33793	-0.739735		-1.03206	-1.07678			-0.537397	-0.358641	-0.431135	-0.374713	-0.415245															0.0729106		-0.747444		0.170637	0.0645137	0.188831							-0.643329		-1.21383				-0.860174	-0.614597		0.166637	-0.814886	0.459258			-0.0557312	-0.95194	-0.513855				-0.811722		-0.689498	-0.847143	-0.716764	-0.292162		0.867642		-0.449897																		-0.0771272		0.0723453	-0.954552	-0.78717		-0.872507		-0.584069		-0.140694					-0.937253							0.808071		0.0524882	-0.307229		-0.0610111		-0.24715	-0.228962					0.35405	-0.490077		-0.374784				0.483628									-0.755842		-0.74395				-1.11931					-0.546691	-0.292044				0.665954	-1.21967	-0.546286						-0.325666		-0.78367		-0.611099		-0.218206				-0.432481	0.137101	0.113837							0.464255	-0.827568			-0.344899	-0.218503					-0.175262	-0.854881			-0.153084	0.857568					0.0161863	1.01666		4.72727	2.62523	1.78463	0.335462		2.49833		3.14881			1.13257	1.30096	2.50883	-0.16101					2.18701		0.924606		4.04055						2.68878	-0.386164						-0.527863						0.630918	4.55059					4.06266	3.92767		-0.236968				0.304764			-0.853115			-0.337911	-0.567407		-0.868423			-0.314087													-1.10135	0.535703	-0.690931		0.289687			0.0315485		-0.852956		-0.895864	-0.0763472	-0.838845		-0.702188					0.134651		0.30013					0.168051							DRICTGITSSNSPHVVKTATQGEVNVTGVIPLTTTPTKSHFGNLKGTKTRGKLCPNCLNCTDLDVALGRPMCVGTTPSAKASILHEVRPVTSGCFPIMHDRTKIRQLPNLLRGYENIRLSTQNVINAEKAPGGPYRLGTSGSCPNATSRSGFFATMAWAVPMDNNKTATNPLTVEVPYICTKGEDQITVWGFHSDNKIQMKNLYGDSNPQKFTSSANGVTTHYVSQIGGFPDQTEDGGLPQSGRIVVDYMVQKPGKTGTIVYQRGVLLPQKVWCASGRSKVIKGSLPLIGEADCLHEKYGGLNKSKPYYTGEHAKAIGNCPIWVKTPLKLANGTKYRPPAKLLKER
														-0.393163	0.210732			-0.903799	-1.06643		0.00137579	0.0785576	-1.01465		0.089968						-0.995365			-0.267894		0.0498513									-0.15906	-0.110071	-0.375065		-0.954724				0.0481466		-0.388089					-0.441952			1.3687	0.0928709					0.167766	-0.539528							0.152625	-0.762836	-0.379411		-0.452378			-0.272086	-0.940653					-0.113974	0.657889		-1.04825							0.98725			-0.477818	-0.0343722			0.480446	-0.884527						-0.348262	-0.394994				-0.735689		-0.622221	-0.311984				-0.75998		-0.413954	-0.367612		-0.352231					1.03287	-0.171441		-0.994763		-1.03091	-1.0184								-0.185629	-0.786857				0.158233		0.288762	0.750696			-0.831303				-0.0804516			-0.0366921	-0.0930128		-0.366481	0.225267		1.24935		-0.183342							-0.238083	-0.105086						-0.995598	-0.761196	-0.268845		-0.524151				-0.316004	1.05259		-0.474098		-0.381504	-0.51219	-0.0168213	0.395228	-0.303211	-0.810831	-0.453133	-0.927553	-0.913804		-0.00453949			-0.448199		-0.72296		-0.288696				-0.849903	-0.912164			-0.697099	-0.20977	-0.681434																			0.12723		-0.926754	-0.659256	-0.917958		-0.471525		-0.877652					-0.224938		-0.335635						0.303834	-0.523551			-0.705847	-0.384275	0.467663	-0.564806	-0.0372644	-0.353083			-1.0624	-0.411076	-0.936729						-0.108565	-0.606454			-0.884526			-0.764431												-0.995042	-0.79968	-0.921985						-0.814982															-1.05972	0.339752				-0.912402						-0.91293	-0.682941	0.227349	-0.391469	-0.488288						0.12083		1.66631		-0.221217		-0.110782	1.10132	0.942764		0.435476	0.394527				0.17474	0.502316	0.378406	0.954812	1.91589					0.326096	1.062	0.279419	0.624614		-0.337327		-0.116562				-0.601681	-0.227622	-0.423451		-0.646341				-0.0896378		-0.774797																																				-0.128179																	-0.241353																																													-0.475104																	0.0771745													-0.119097					0.455011						-0.00251752						-0.450421		-0.338486		3.43045	0.0665454	-0.985154	1.32901	-0.916161	3.3674	-0.631831		-0.42909				-0.251515	-0.154333																	-1.05683	-0.461533	0.0264475	-0.879345				-0.737818																-0.638575	0.136989	-0.904837		-0.765996		-0.297261				-0.292743	-0.0352622	-0.415387		-0.876289	-0.739559			-0.363173	-0.322368	-0.46584	-0.799699	-0.418185															-0.900574		-0.42289		0.098046	-0.340867	0.374384							-0.396065		-1.06342				-0.656226	-0.718165		-0.179817	-0.601565	0.420012			-0.841027	-0.579066	-0.523689				-0.415908		0.193033	-0.717872	0.0145237	-0.333363		-0.216266		-0.321379																		0.193241		-0.336165	-0.386793	-0.457251		-0.317989		0.297705		-0.144656					-0.360825							1.29657		0.80501	-0.364635		-1.03915		0.540817	-0.0765393					1.61848	-0.108041		-0.130977				0.703162									0.0410032		-0.757328				0.149958					-0.618049	0.219667				0.13213	0.106245	-0.153226						0.387302		-0.094988		-0.34591		-0.502372				0.304278	-0.691442	0.457267							-0.734839	-0.673722			-0.136523	0.250363					-0.571158	-0.866625			-0.713611	1.17015					-0.348304	1.16707		4.42107	3.29616	0.202469	0.447323		2.61316		2.07766			0.66061	1.72458	1.07958	0.604788					1.48147		1.27721		3.54186						2.01347	0.657989						0.514743						0.852411	4.50855					6.23848	5.88627		0.17226				0.602161			-0.660442			-0.743706	-0.588887		-0.344736			-0.0857146													-0.726981	-0.143677	-0.882519		0.338971			0.632191		-0.328185		-0.463186	-0.363562	-0.359009		-0.261923					-0.590815		-1.0619					-0.765919							DRICTGITSSNSPHVVKTATQGEVNVTGVIPLTTTPTKSYFANLKGTRTRGKLCPDCLNCTDLDVALGRPMCVGTTPSAKASILHEVRPVTSGCFPIMHDRTKIRQLANLLRGYENIRLSTQNVIDAEKAPGGPYRLGTSGSCPNATSKSGFFATMAWAVPKDNNKNATNPLTVEVPYICTEGEDQITVWGFHSDNKTPMKNLYGDSNPQKFTSSANGVTTHYVSQIGGFPDQTEDGGLPQSGRIVVDYMIQKPGKTGTIVYQRGVLLPQKVWCASGRSKVIKGSLPLIGEADCLHEKYGGLNKSKPYYTGEHAKAIGNCPIWVKTPLKLANGTKYRPPAKLLKER
														-0.270176	-0.467072	-0.355336	-0.345759	-0.0145213	-0.346256		-0.271409	-0.0278089	-0.157642	1.92709	-0.206854	-0.390123	-0.0296164			-0.115361		-0.213151	-0.374164	-0.494537	-0.0903675		-0.0919386					-0.260586	-0.0712815	1.06493	-0.0572701	-0.327895	-0.293228	-0.323838	0.292235	-0.145951		-0.0502941	-0.248393	8.08303	-0.245399	-0.218254	-0.345771	-0.423145	0.0149611	-0.17897			-0.151169		1.43843		-0.0585591		-0.0828868	-0.123277	-0.384166		-0.373083	-0.406186	-0.302966	0.0194425	-0.0846407	-0.261685			0.0295022	0.141689	-0.301289	-0.199637	2.5371	-0.279183		-0.271378	-0.270004	-0.466858	-0.517416	-0.40136	0.0496921	0.313711		0.00343222	7.48683	-0.169814	-0.242602	0.751213	0.280942		0.385614	-0.253445	0.132239	-0.255551	-0.267405	-0.460288	-0.300029		-0.347207	-0.291719		-0.387147	-0.31444	-0.395998	0.385363	-0.204755			-0.353879	0.0521343	-0.536669	0.157038	-0.0651613	-0.368326	-0.170647	0.146003	-0.402953		-0.298865					-0.281391	-0.297014	-0.187796	0.132448	0.575462		0.202739			-0.10714	0.015897	-0.175029					-0.298053	-0.317783		0.0427554	-0.22863		-0.346333			-0.338109				0.0346824	-0.245278			-0.448095		-0.502829	-0.198317		-0.126424		0.0184568	-0.278495	0.106107	-0.00977907	-0.397183	-0.00451141		-0.306462	-0.412085	-0.225963	-0.103342	-0.358444	0.951926		-0.414309	-0.0507522	-0.287795		6.75718	0.517431			-0.184132	-0.281228	2.408	-0.163982		0.109823	-0.382591	0.0849115	-0.211749	0.494228		-0.237277	-0.142514	-0.444946	-0.510916	-0.229305			-0.346193		-0.0157249		-0.258019	-0.396485	0.0156812	-0.167689	0.765474	-0.134089	0.06724	1.13414	-0.195835	-0.27922	-0.24679	0.30808	0.349167		4.27023	-0.113781	-0.149699		-0.195753	-0.352695						0.879086	-0.190579	-0.0554669	-0.248562	-0.0497977	-0.13998		-0.231401	-0.355001				-0.27126				0.0914166	-0.232032		-0.213007					-0.416676		-0.305112		0.116538	-0.378657	-0.325213	0.233497	-0.0578308	-0.249768	0.103588		-0.280536	8.02023	0.0813293	1.38899	0.203928	-0.362494		-0.159733	-0.124436	-0.0198944	-0.225159	-0.115961		0.475582			-0.195096	-0.340435		-0.0942137	0.473713		-0.132212	0.0173031	-0.017701	0.0871712		-0.161462	-0.23851	-0.192356	-0.459708	2.71295	0.488737	0.281566	0.226895		-0.0575676	1.34831	0.909257	-0.0782686	6.18145	0.0526099	3.37822	2.77579	1.06737	9.283	0.219707	-0.358714	-0.0611932	0.032148		0.32173	-0.392302	-0.334032			-0.222595						-0.380891	-0.311276		-0.291036	-0.317551		-0.234887	-0.242409	-0.125109		-0.0602478		-0.0381584		-0.171393		0.0367884	-0.10085	-0.0978202				-0.0506955	-0.121472	-0.102056	-0.102639	-0.0449029	0.277773	-0.12013	-0.247191	-0.0552612	-0.0156432	0.73996		-0.179244	0.221755	-0.0709072	-0.12354		0.270102		-0.354651		-0.176523	-0.196406	-0.169558	-0.221497	-0.121412	0.112829	-0.330329	-0.119259	0.0184298		0.180624	-0.367109	-0.0840246	0.0437198	-0.311123		-0.292492		-0.513582	-0.0230566	-0.398673	-0.296741	-0.312381																										-0.181539		0.0649988															-0.37543	-0.336996																																												-0.376637																	-0.301888													-0.447565					-0.24096						-0.375443			-0.318333	-0.242255		-0.371342		-0.425693		-0.259362	-0.41908	-0.195454	-0.253658	-0.0668675	-0.0985625	-0.283675		-0.404488				-0.0990842	-0.0741383		-0.300251	-0.202039		-0.159893				-0.213344	-0.0866916	-0.395744	-0.401866	-0.216914		-0.207524	-0.111529	-0.373859	-0.174925	-0.0781944	-0.440041	-0.113522	0.0910439	-0.0940377	-0.0724231	0.153066	-0.294957	0.0353303	-0.15741	-0.151058	-0.240546	2.27265	0.354999	0.319434	0.227052	-0.331388	-0.113143	-0.3571	-0.362754	-0.31066	-0.23283	-0.248776	-0.367968		-0.270306		0.118047				-0.308097	-0.323675	-0.344841		-0.312862	-0.480786			-0.30375	-0.0379285	0.234462		-0.178264															-0.191655		-0.0311996		-0.0134805	-0.0358437	0.106252							-0.0959989		-0.135959				-0.0858353	-0.271003		-0.129117	-0.260652	-0.432862			-0.436516	-0.259109	-0.229034				-0.263297		-0.340437	-0.225522	-0.247263	-0.432329	-0.296661	-0.183721		0.136318					-0.207551													-0.167871		-0.339455	-0.244142			-0.381871	-0.0397822	-0.395115		-0.327068	0.0758178	-0.270813	-0.218017		-0.367792		-0.246408	-0.38879		-0.158348	-0.0327637	0.031842		-0.150529	0.264235		-0.170572	-0.325365		0.662148			-0.276805	-0.372044	-0.295572	-0.372929	-0.237238		-0.449962	-0.356444	-0.156745	-0.0278142		-0.173059	-0.311768		-0.240492		-0.11424	-0.3769	-0.159396		-0.37829	-0.0962646			-0.325259	8.35269	-0.173818	-0.177884	-0.244079	-0.359441	-0.370686	-0.306118	0.0886351		-0.0185535	-0.293677	-0.273651						-0.418153	-0.394412	-0.205765		-0.125457		-0.376598	0.0806682			-0.240289	-0.331495	-0.0625267							-0.0796583	-0.337256			-0.486563	-0.141642					-0.311301	-0.226827	-0.351365		-0.379015	0.0874119			-0.319024		-0.177391	-0.0298184	-0.173099	-0.254124	0.600718	-0.315244		0.040845	-0.346617	-0.207719	-0.233581	0.10538		0.356778	-0.213799	-0.214798	-0.336336		-0.133375	0.349474	-0.35156	-0.135433		-0.412994	-0.266319	-0.180955	0.480508	-0.462781	-0.113928	0.107523		0.422761	-0.311236		-0.471331	-0.0710466	-0.434248	-0.241787	-0.298328						-0.267184	-0.273235	-0.160439				-0.248787	-0.0619466		-0.255185		-0.101535	-0.410004	-0.249425	-0.329717	-0.419868	-0.115521			-0.272425	-0.404714	-0.162357	-0.469746			-0.375966								4.74203					-0.266324	-0.143403	-0.424373		-0.421022			0.184838		-0.38518		-0.0876645	-0.300889	-0.253709	-0.201629	-0.40396					-0.154847		-0.375942	-0.348178	-0.184137	-0.39164	0.192148	-0.330991							DSLTESSSNTFWQTPDDALMALASCYDALQSNQLYNSDQYSLGPLYMDCISDNGGHFNWSGWMEGYDMAMGIHTPSSSIIGSYWKDCYEVISRCNVLIANIDRVDMDASQKAIYQAEAKTIRALMYINLTMTYQDVPFLTAPLTIDEAECEKTDRAAIVAHVMTDLQDAAEVLPQNASSRGHITKGAALSLLGRVALYNEKWDDAIAAYKQVQGLGYSLDPSYAKLFTQSGETSPEIIFAVRYEGPGMSEGAAFNAHWNTPLEAMNGTIDLADAYYCKDGKPTTDTKIAELNGGGGLDVSKPNPAHFENRDPRLYSTLFVPGMLWNGKGGIDTSASNPYANVYGGAAASLSTVYVYKYFDPTDTSNSWDNGQDFYVVRYAEVLLSLAEAMVQKGGYVYSDVTALVNEVRQRADVNMPTVEEVEGTSLSKDELLEVIKHERRVELAFEGLRLFDLYRWKELDKAVANIENERTMYGLAYEARKFNGERDYVWPLPTAELDTNKKLVQHDLWK
														-0.0649013	-0.0459386	-0.465665	-0.923883	1.19654	0.432179		-0.298905	-0.54848	0.17409	1.26081	-0.4013	-0.257277	-0.00221744			0.255024		-0.127267	-0.786065	-0.546557	1.8211		-0.00872481					-0.843136	-0.735838	1.28722	-0.421092	-0.121798	-0.452628	-0.176876	-0.695731	1.30682		0.540053	-0.278599	-0.466539	-0.0591856	0.231009	0.800457	-0.138978	0.429587	-0.814909			-0.322574		-0.746218		0.524114		-0.80771	-0.0925524	0.224961		-0.256966	-1.15771	-0.432509	1.42882	-0.349542	0.109548			-0.44232	0.19827	-0.377937	0.195868	-0.294005	1.83854		0.476758	-0.478414	0.841216	-0.567362	-0.339836	0.68336	0.334614		-0.529771	3.17011	-0.345998	-0.81985	-0.165781	0.0816374		0.57386	-0.168848	-1.02102	-0.466107	0.774005	-0.684008	-0.419384		-0.122984	-0.722833		-0.51581	-0.658013	0.44872	-0.288535	1.68605			-0.861518	0.0364021	-0.810499	1.15342	-0.884412	-0.149689	0.0466452	-0.255685	0.569615		-0.750272					1.11116	-0.236398	-0.744417	-0.432919	1.08264		-0.644121			0.0908672	-0.393615	0.758239					0.377131	0.454159		0.706866	-0.651082		-0.445501			0.0562513				-0.56454	-0.700219			4.77813		-0.109276	-0.673733		0.68814		-0.145342	-0.00910424	0.637124	-0.513544	-0.104721	0.893556		0.132583	-0.0176985	0.182814	0.0266125	0.459946	-0.512999		-1.21777	0.556873	-0.335207		-0.0311442	0.629702			-1.21685	-0.452143	-0.359656	0.662188		-0.736306	-1.32766	-0.678307	0.325556	0.0911241		-0.443992	0.0670972	-0.0949765	-0.672214	0.330485			0.117602		0.143022		-0.703766	-0.430721	0.939178	0.682864	0.129002	-0.198841	0.0985465	0.591192	-0.783462	-1.26167	-0.539047	-1.34284	0.769109		0.828833	0.144009	0.898555		-0.410249	-1.30525						0.0402713	-0.518314	-0.885813	0.289918	-0.212378	-0.260664		-0.553568	-1.23854				-0.717204				-0.202363	-0.44455		-0.581436					-0.464113		-0.847882		0.598448	-0.71868	-0.716794	-0.016292	0.584887	-0.311737	-0.770461		0.124201	0.510994	-0.961703	0.473567	-1.04439	-1.72087		-1.27655	-0.354971	0.255449	-0.194699	-0.0869905		-0.285353			-0.730711	-0.533042		-0.438272	-0.207652		-0.374464	-0.125437	-0.859882	-0.264028		0.164457	-0.342031	0.0145924	-0.819776	4.21065	0.101118	2.96686	0.0280264		-0.940915	1.84188	0.00793749	0.460393	-0.416151	0.0829803	-0.722822	-1.07412	-0.243485	0.214062	-0.441977	1.48484	2.11847	1.81402		-0.538702	-0.535688	0.0532744			0.33199						-0.681445	-0.194309		0.14481	-0.555832		-0.633832	-0.203504	0.309706		-0.144159		0.00114789		-0.481386		0.466944	-0.341595	0.291651				1.53446	0.37268	2.3926	0.222391	1.19386	1.68299	-0.655251	0.56653	-0.00887549	0.586431	1.11235		0.193266	0.165424	-0.0884918	1.25323		0.44145		0.465229		-0.064568	0.762933	0.248542	0.117706	-0.398359	-0.585771	0.488444	-0.423909	2.16399		-0.198804	-0.207954	0.431989	-0.946529	-0.224723		-0.235009		-0.323464	0.474047	-0.496075	0.751843	-0.378064																										0.0512956		0.838008															-0.499229	0.31384																																												-0.399019																	-0.18464													-0.504536					0.0365004						0.125383			0.155333	0.44514		-0.810911		-0.87753		-0.0448639	-1.01166	-0.322246	-0.420354	-0.92851	0.79522	-0.901224		-0.259333				-0.3956	0.295982		0.622584	-0.936537		-0.0437787				1.64529	-0.0111349	-0.77116	-0.676368	-0.762494		-0.544347	-0.86966	-1.04124	0.279026	-0.358927	-0.356506	0.235967	0.349771	0.861674	-0.858835	2.14215	0.494109	0.594732	-0.215968	0.447892	-0.0898963	-0.430608	-1.11606	1.11751	-0.621172	0.176904	-0.461927	-0.0181107	-0.593134	-0.673639	-0.588946	0.292607	-0.830408		-0.268832		0.0414846				-0.557966	0.0774613	-0.422621		-0.41873	0.110866			-0.569776	-0.767524	-0.248958		-0.312988															0.279809		-0.108282		-0.0885012	-0.413317	0.953587							-0.0162214		-0.500155				1.17695	-0.423152		-0.976773	-0.700875	-0.0115112			-0.94742	-0.851908	0.953955				1.66432		0.808616	-0.573525	0.0761325	-0.505248	-0.030009	0.526559		0.302645					-0.921629													-0.23225		4.04855	0.418686		-0.215487	-0.200778	0.313212	0.688881		-0.190008	0.213976	0.0411091	0.24558	-0.360996	-0.619191		-0.548665	-0.0826051			0.295053	-0.237708		-1.34016	0.780523		-1.04582	-0.520599		-0.14543			0.186082	-0.712581	2.72915	-0.261082	2.62969		0.0318496	-0.064276	-0.615077	-0.44165		-0.291643	-0.163606				-0.448969	-0.315978	-0.218286		-0.741436	1.53227			-0.838911	1.5254	0.285253	0.313532	-0.49509	-0.566477	-0.245922	0.156766	0.373265		-0.404325	-0.663333	-0.355484						-1.06617	-0.218382	-0.873058		0.635152		-0.982512	0.348246			0.653063	0.182167	0.0633184							-0.671958	-1.49438			0.191004	-0.388149					-1.36406	-0.895285	0.333493		-0.722381	0.0598614			-0.817888		0.0909059	0.14528	0.190422	0.667573	-0.410078	0.180775		-0.456814	0.0934108	0.311375	-0.628445	-0.359414		0.157003	-0.53114	0.993814	-0.323089		-0.175686	-0.282366	-0.264555	0.499532		-0.132506	0.120326	-0.0850394	3.34354	-0.235938	1.27066	0.206467		-0.12861	1.10055		0.903027	0.717338	0.0534532	0.298834	-0.566759						-0.886565	-1.06404	-0.527172				-0.395918	-0.91658		-0.155819		1.71344	0.507707	-0.620973	-0.268264	-0.936237	-0.216398			-0.083556	0.331951	-0.639408	-0.46475			-0.70044								-1.15812					-1.14125	-0.642647	0.277167		-0.142154			-0.0950733		-0.194705		-0.103963	-0.286981	-0.32115	-0.689046	-0.34027					0.0808442		-0.227604	-0.679736	-1.01902	-0.550865	-0.441459	0.389947							DSSILNMKYENNRFIDSSGYGSNISINGDIYIYSTNRNQFGIYSSRLSEVNITQNNTIIYNSRYQNFSVSFWVRIPKYNNLKNLNNEYTIINCMRNNNSGWKISLNYNNIIWTLQDTTGNNQKLVFNYTQMIDISDYINKWTFVTITNNRLGHSKLYINGNLTDQKSILNLGNIHVDDNILFKIVGCNDTRYVGIRYFKIFNMELDKTEIETLYHSEPDSTILKDFWGNYLLYNKKYYLLNLLKPNMSVTKNSDILNINRQRGIYSKTNIFSNARLYTGVEVIIRKVGSTDTSNTDNFVRKNDTVYINVVDGNSEYQLYADVSTSAVEKTIKLRRISNSNYNSNQMIIMDSIGDNCTMNFKTNNGNDIGLLGFHLNNLVASSWYYKNIRNNTRNNGCFWSFISKEHGWQE
														-0.100495	-0.0809	-0.0706689	-0.111582	-0.0973442	-0.0484038		-0.0999833	-0.0900046	-0.056749	-0.0893061	-0.0725443	-0.107127	-0.0714425			-0.0789797		-0.103504	-0.071527	-0.101301	-0.117433		-0.0828011					-0.105546	-0.0961044	-0.0748651	-0.112001	-0.0882701	-0.0969955	-0.0986172	-0.0645813	-0.0981678		-0.0984308	-0.0997949	-0.0954172	-0.0616158	-0.111789	-0.0866424	-0.0993903	-0.0917035	-0.0675969			-0.0924528		-0.059283		-0.066605		-0.070178	-0.0766219	-0.0408295		-0.10415	-0.106854	-0.0633837	-0.0927819	-0.104302	-0.099255			-0.0581265	-0.0942153	-0.0979489	-0.0444229	-0.106616	-0.0995574		-0.0867837	-0.0851029	-0.0552043	-0.090302	-0.0948915	-0.0547021	-0.0886622		-0.0941492	-0.084617	-0.0989837	-0.101263	-0.100999	-0.0974783		-0.0465403	-0.0957902	-0.0721425	-0.103567	-0.0509302	-0.0957414	-0.0829775		-0.0989169	-0.0965945		-0.099985	-0.0988351	-0.0936251	-0.0998139	-0.0866277			-0.0969055	-0.0978999	-0.0945509	-0.04269	-0.0659727	-0.0798175	0.088576	-0.096264	-0.098025		-0.109327					-0.0452534	-0.10391	-0.0640475	-0.0817177	-0.0823282		-0.078516			-0.0936871	-0.0603833	-0.0823535					-0.0811386	-0.0685827		-0.0397192	-0.0978077		-0.0705786			-0.0898944				-0.0507977	-0.105864			-0.0909836		-0.10101	-0.0985644		-0.0898257		-0.0822755	-0.105696	-0.0349387	-0.0847798	-0.0922479	-0.0547791		-0.0979868	-0.0715083	-0.108243	-0.0803454	-0.0844828	-0.104309		-0.111211	-0.117701	-0.00459746		0.133918	-0.112054			-0.0460094	-0.0765783	-0.0802792	-0.111638		-0.111358	-0.0757184	-0.0643962	-0.0885879	-0.0832234		-0.0915792	-0.0939932	-0.102817	-0.0794532	-0.109595			-0.0111807		-0.0730594		-0.0872236	-0.102554	-0.100423	-0.0548718	-0.0578249	-0.0363706	-0.0559446	-0.0974915	-0.0797739	-0.103801	-0.0965316	-0.0939517	-0.0495464		-0.0872942	-0.0729991	-0.102654		-0.0863162	-0.101958						-0.0967572	-0.0849173	-0.0982655	-0.103771	-0.0951666	-0.0759876		-0.0923909	-0.100071				-0.0780174				-0.0662408	-0.10544		-0.0676169					-0.101316		-0.0852566		-0.0940235	-0.0935885	-0.105005	-0.0923222	-0.0588405	-0.0904952	-0.0871255		-0.0368477	-0.0990619	-0.0898935	-0.0681946	-0.106865	-0.0826301		-0.0955801	-0.087022	-0.0959136	-0.0935729	-0.0900657		-0.0842632			-0.11272	-0.0998513		-0.105163	-0.105333		-0.101842	-0.0681933	-0.105394	-0.100104		-0.105122	-0.0872552	-0.094735	-0.0807466	-0.0376949	-0.0817534	-0.0617217	-0.0381215		-0.058473	-0.0605341	-0.0717711	-0.0708923	-0.0590724	0.0632418	-0.0975905	-0.0558868	-0.103581	-0.0535189	-0.100851	-0.0756177	-0.0612418	-0.0790501		-0.103344	-0.101804	-0.108672			-0.0737392						-0.0794357	-0.110044		-0.0770597	-0.077913		-0.0818348	-0.0995893	-0.0961515		-0.0681722		-0.0504916		-0.0714128		-0.0952112	-0.0716028	-0.0697423				-0.046615	-0.0821587	-0.0887268	-0.0888907	-0.0545888	-0.0368347	-0.0837966	-0.08822	-0.0997729	-0.0968767	-0.080476		-0.0596767	-0.102147	-0.109526	-0.0877395		-0.0899825		-0.0973896		-0.0931482	-0.102445	-0.108913	0.00673567	-0.0983296	-0.0953167	-0.0809395	-0.105268	-0.0977478		0.251348	-0.0681364	-0.0768396	-0.102932	-0.0847211		-0.0679038		-0.0905254	-0.0882588	-0.11548	-0.0802477	-0.101918																										-0.083352		-0.0994041															-0.100595	-0.0579712																																												-0.10975																	-0.0860012													-0.100324					-0.0771825						-0.106017			-0.0663579	-0.105986		-0.0997843		-0.0912908		-0.108494	-0.0859814	-0.087409	-0.0855807	-0.0971814	-0.0450711	-0.0990388		-0.0550939				-0.0868908	-0.0513161		-0.111244	-0.0729366		-0.0848274				-0.0877232	-0.0953372	-0.101787	-0.0605863	-0.0981493		-0.0879403	-0.0773419	-0.107876	-0.0804624	-0.0922123	-0.0906189	-0.086511	-0.0793384	-0.0381079	-0.0830155	-0.0530091	-0.0650007	-0.0696288	-0.0781827	-0.0819652	-0.0626493	-0.0779241	-0.0812365	-0.0745273	-0.111719	-0.111203	-0.0956162	-0.103872	-0.100181	-0.0746805	-0.0953565	-0.0997817	-0.0926885		-0.0940721		-0.0680981				-0.105542	-0.0877085	-0.115751		-0.0986585	-0.0848582			-0.107438	-0.0691136	-0.0835432		-0.072254															-0.0775926		-0.0970086		-0.0947447	-0.0908338	-0.0925046							-0.105013		-0.0814364				-0.0906795	-0.101256		-0.100786	-0.101226	-0.0911735			-0.0761382	-0.0897612	-0.0928707				-0.0846385		-0.111551	-0.0770543	-0.108795	-0.076865	-0.0794243	-0.100645		-0.101242					-0.111382													-0.0987861		-0.0699484	-0.0672077			-0.0978296	-0.0964772	-0.0976668		-0.0871094	-0.0905783	-0.0907653	-0.104433		-0.124461		-0.0778179	-0.101213		-0.0881557	-0.0725313	-0.0931369		-0.082609	-0.0678725		-0.0685639	-0.0599297		-0.0795087			-0.0887014	0.0997759	-0.0191658	0.122946	-0.0773633		0.926082	1.02149	0.282757	0.273077		0.0880013	0.0905738		-0.073677		1.17736	0.133453	0.814311		1.34347	-0.0163058			4.19077	-0.0350126	0.863142	1.64915	0.259586	-0.0786478	-0.0920139	-0.102629	-0.0907547		-0.0954363	-0.0676989	-0.0720249						1.90103	0.194301	2.751		2.81809		23.3273	-0.0519214			-0.0444095	-0.081295	-0.0820702							-0.081993	-0.104959			-0.0868321	-0.0983392					-0.0566601	-0.079505	-0.0886161		-0.0952425	-0.086405			-0.0764504		-0.0649514	-0.0893327	-0.09624	-0.0790268	-0.0957016	-0.0834191		-0.0970232	-0.101715	0.000697619	-0.0685508	-0.0915316		-0.105813	-0.0988009	-0.089299	-0.0914937		-0.109364	-0.0735369	-0.069933	-0.0914921		-0.0720009	-0.0684661	-0.0754137	-0.0119404	-0.047977	-0.0726269	-0.0717951		-0.0949953	-0.031875		-0.0813857	-0.0919167	-0.100382	-0.107526	-0.0803396						-0.0956313	-0.0760387	-0.103872				-0.0600258	-0.0891338		-0.0671281		-0.0876954	-0.0835452	-0.0971913	-0.0907454	-0.100959	-0.104193			-0.0868793	-0.0906491	-0.10714	-0.0905346			-0.0931608								-0.0760093					-0.0782506	-0.0947715	-0.0898731		-0.0891241			-0.0948484		-0.110259		-0.0915346	-0.0682861	-0.0694058	-0.0448113	0.485585					-0.108378		-0.0907714	-0.0804548	-0.108849	-0.0949294	-0.0832367	-0.10313							DTICIGYHANNSTDTVDTIIEKNVAVTHSVNLLEDRHNGKLCKLKGIAPLQLGKCNITGWLLGNPECDSLLPARSWSYIVETPNSENGACYPGDLIDYEELREQLSSVSSLERFEIFPKESSWPNHTFNGVTVSCSHRGKSSFYRNLLWLTKKGDSYPKLTNSYVNNKGKEVLVLWGVHHPSSSDEQQSLYSNGNAYVSVASSNYNRRFTPEIAARPKVRDQHGRMNYYWTLLEPGDTIIFEATGNLIAPWYAFALSRGFESGIITSNASMHECNTKCQTPQGAINSNLPFQNIHPVTIGECPKYVRSTKLRMVTGLRNIPSIQYRGLFGAIAGFIEGGWTGMIDGWYGYHHQNEQGSGYAADQKSTQNAINGITNKVNSVIEKMNTQFTAVGKEFNNLEKRMENLNKKVDDGFLDIWTYNAELLVLLENERTLDFHDLNVKNLYEKVKSQLKNNAKEIGNGCFEFYHKCDNECMESVRNGTYDYPKYSEESKLNREKIDGVRLVPRGSPGSGYIPEAPRDGQAYVRKDGEWVLLSTFLGHHHHHH
														-0.361243	-0.287549	-0.262174	-0.326973	-0.34121	-0.318362		-0.302163	-0.348926	-0.233155	-0.298999	-0.278947	-0.311066	-0.244836	-0.313022		-0.29651	-0.350944	0.832212	-0.248656	-0.366501		0.186086		-0.239812				-0.294148	-0.252686		-0.331714	-0.273655	-0.311301	-0.243623	-0.293411	-0.304313		-0.322762	-0.325799		-0.33023	-0.305219	-0.27485		-0.245949	-0.286569			-0.337036	-0.0808368		-0.239866	-0.284333		-0.305413	-0.344404	-0.271923		-0.223753		-0.234215	-0.235556	-0.264448	-0.205752	-0.345029		-0.329759	-0.277054		-0.313581	-0.294562	-0.277341		-0.312977		-0.337521	-0.333839		-0.28099	-0.292844		-0.293504		-0.247423	-0.311861	-0.266479	-0.282862		-0.305044	-0.346476	-0.264102		-0.335333	-0.2241	-0.268902		-0.286349	-0.252396		-0.354543	-0.352597		-0.268187	-0.277413	-0.320387		-0.364479	-0.187954	-0.298427			-0.27896	-0.271946	-0.329425	-0.354912		-0.354518					-0.226137	-0.252968	-0.248495	-0.312048	-0.277977	-0.366411	-0.307235					-0.0463671			-0.260346	-0.312549	-0.264655	-0.33087	-0.276981	-0.241762		-0.324395	-0.318649			0.120544				-0.326548	-0.23926	-0.245941		-0.356135		-0.305654	-0.316761	-0.275649	-0.387627		-0.369112		-0.171031	-0.307591	-0.239669	-0.213978		-0.316711	-0.350701			-0.227307	-0.24787		-0.329394	0.106066	-0.32992		-0.279181	-0.165684			-0.337529	-0.269893	-0.252489	-0.31862		-0.285123	-0.361636	-0.313773	-0.300039	-0.327224	-0.244784	-0.28702	-0.354631	-0.348604		-0.298861			-0.331547		-0.337435		-0.303042	-0.248026	-0.326114		-0.359492	-0.275287	-0.245365	-0.312718	-0.342508	-0.341886	-0.37203					-0.336218			-0.2963	-0.308431						-0.354338	-0.239069		-0.2408	-0.347938		0.469764	-0.279017	-0.340722		-0.343933		-0.328515				-0.247773	-0.298559		0.0844897						-0.00613694	-0.273823		-0.307373	-0.320245	-0.330083	-0.335061	-0.288763	-0.333461	-0.290152		-0.277195	-0.298647	-0.160311	-0.309196			-0.311513	-0.305255		-0.257885	-0.31273	-0.298378		-0.322205			-0.296839	-0.221747		-0.102974	-0.276533	-0.24256	-0.275759	-0.22428	-0.304452				-0.34388	-0.216104	-0.300482						-0.303581														-0.307759	-0.318043	-0.333515				-0.30214					-0.276792	-0.271003	-0.317135	-0.333728	-0.305305	-0.313765			-0.244961	-0.312439		-0.302841		-0.302807		-0.265237		-0.341922	-0.108857	-0.309793		-0.0776595	-0.298809	0.0338604			-0.100815	-0.0502059	1.02736	-0.302961	0.219247	-0.243275	-0.310684	-0.302753		-0.274467	-0.184795	-0.318011	0.270598	-0.277759	-0.322527		-0.373247	-0.36139	-0.309651	-0.27768	-0.385051	-0.318732	-0.343219	-0.276357	-0.358949		-0.27727		-0.365231		-0.29955		-0.248642		-0.307363		-0.243917	-0.24034		-0.248878	-0.246433																										-0.371071		-0.27962															-0.362206	-0.276599																																												-0.312949																	-0.352706													-0.336967					-0.298752						-0.342496						-0.351222		-0.329907		-0.301946	-0.274891	-0.344933	-0.283642	-0.302536	-0.0113795	-0.320245		-0.33164				-0.336836	-0.278704		-0.29596			-0.2683				-0.304151	-0.306902	-0.244441	-0.289005	-0.242068	-0.311807			-0.349347	-0.331095	-0.352681	-0.352589				-0.344174																-0.321651	-0.322474	-0.286494		-0.327459		-0.21409				-0.300873	-0.284272	-0.293979		-0.350644	-0.335725			-0.331113	-0.32038	-0.34218	-0.287996	-0.355897															-0.211596		-0.309546		-0.338601	-0.242849	-0.313799							-0.277475		-0.286507				-0.255409	-0.311851		-0.286306	-0.318003	-0.339377			-0.270605	-0.287899	-0.275496				-0.261638		-0.267011	-0.32047	-0.239851	-0.314503	-0.242219	-0.343437		-0.302206																		-0.239863		0.0334722	-0.287993	-0.157329		0.00639118	-0.305529	-0.0538995		-0.00924746		-0.246346	-0.237716		-0.362558		-0.0557001	-0.279255			-0.247408	0.481969		-0.241886	-0.187709		0.157486		0.437641	0.493564			-0.242858		0.0950006	0.196623	-0.236365	0.742428			-0.213652	2.03689					-0.240759			0.52913	0.279231		0.725727				0.744388					-0.0441575	0.0925967	-0.24551	-0.244284		0.685556	1.30359	1.11362						1.27378		1.18121		1.54284		1.66698	0.282746			0.265719	0.230278	2.6182							4.047	4.7835			-0.335613	-0.243219					-0.0710049	0.0217165	-0.25484		0.0515765	1.52727			3.06853		1.1779	2.19042		2.25063	1.34856	2.25831	2.54681		2.48761		2.89713	5.71669		2.27104	2.53217	1.98714	1.97697					2.43167		4.29594		3.97302						3.11858	0.144435		4.09033	-0.246715	5.13871		3.5606						1.8328	2.86276	2.89476				1.3017	1.72618		-0.145372			-0.272556	-0.282427		-0.307596	-0.225728			-0.273627	-0.219793		-0.238813			-0.205902													-0.309293	-0.320924	-0.342747		-0.190489			-0.325284		-0.256473		-0.271315	-0.159309	0.0204802		0.327912					-0.330129		-0.293634					-0.330219							DTICIGYHANNSTDTVDTVLEKNVTVTHSVNLLEDNHNGKLCLLKGKAPLQLGNCSVAGWILGNPECELLISKESWSYIVERPNPENGTCYPGHFADYEELREQLSSVSSFERFEIFPKESSWPNHTVTGVSASCSHNGESSFYKNLLWLTGKNGLYPNLSKSYANNKEKEVLVLWGVHHPPNIGDQMTLYHKENAYVSVVSSHYSRKFTPEIAKRPKVRDQEGRINYYWTLLEPGDTIIFEANGNLIAPRYAFALSRGFGSGIINSNAPMDECDAKCQTPQGAINSSLPFQNVHPVTIGECPKYVRSAK
														-0.362384	-0.196139	-0.453245	-0.384724	-0.343252	-0.0945987		-0.184439	-0.302921	-0.321444	-0.324493	-0.162267	-0.278109	-0.137768			-0.050211		0.241502	-0.1154	-0.337926	-0.246451		-0.187231					-0.340229	-0.100385	-0.264661	-0.459386	-0.22489	-0.406214	0.115018	0.127412	-0.0790637		-0.11224	-0.451405	-0.171411	-0.260311	-0.200358	-0.102037	-0.318225	-0.060744	-0.108059			-0.203261		-0.202646		-0.185522		-0.306438	-0.133873	-0.252515		0.40052	-0.445051	-0.131365	-0.0767826	0.0242623	-0.380174			-0.0100697	-0.0491663	-0.193171	0.306814	0.0940677	-0.266778		-0.196852	-0.0459851	-0.501701	-0.216045	-0.187257	-0.162788	-0.209214		-0.344545	-0.342336	-0.271876	-0.42295	-0.265239	-0.0458302		-0.124983	-0.193457	-0.335527	-0.197877	-0.245532	-0.270653	-0.280544		-0.0901164	-0.178419		-0.318862	-0.4353	0.00191661	0.0111712	-0.325544			-0.0922061	-0.399072	-0.240148	-0.51132	-0.318522	-0.228985	-0.00146102	0.0957086	-0.150257		-0.165006					-0.221897	-0.152243	-0.130677	-0.460054	-0.268158		-0.360489			0.106218	-0.302974	-0.195061					-0.264247	-0.338507		-0.143526	-0.135108		0.378397			-0.365578				0.225764	-0.329062			-0.218		-0.205747	-0.335647	-0.244605	-0.383643		-0.0335462	-0.373489	-0.272225	-0.0215996	-0.203345	-0.155126		-0.0445869	-0.41246	-0.389175	-0.0250086	-0.147357	-0.215471		-0.18847	-0.362806	-0.29243		0.290706	-0.150364			0.0538072	0.144827	-0.270828	-0.40246		-0.425857	-0.202715	-0.387687	-0.299173	-0.240286		-0.198873	-0.203958	-0.384093	-0.214402	-0.19818			-0.170766		-0.225901		-0.415574	0.100151	-0.224188	-0.121099	-0.154308	-0.341924	-0.352963	-0.0944391	-0.329682	-0.179796	-0.428545	-0.0712653	0.0907061		0.0420107	-0.281284	-0.281354		-0.143794	-0.207752						-0.302942	0.00638803	0.134405	-0.101541	-0.338846	-0.269876		-0.266731	-0.368384				-0.0618022				-0.0351861	-0.268621		-0.243749					-0.143445		-0.405716		-0.376539	-0.398274	-0.287987	-0.281583	-0.00597478	-0.245122	-0.21725		-0.326953	-0.371472	-0.282265	-0.200155	-0.30514	-0.240659		-0.261627	-0.220556	-0.346653	-0.403162	-0.250962		-0.320482			-0.251879	-0.381736		-0.401258	-0.359575		-0.107497	-0.0151617	-0.0828106	-0.064718		-0.325303	-0.402953	-0.157481	-0.392192	-0.0460833	0.077036	0.414199	-0.0187152		-0.0718686	0.0562916	0.261035	0.0611469	0.005433	0.163583	-0.0202609	-0.040028	-0.000905027	-0.0691787	0.0679326	-0.25196	-0.0511793	-0.29948		-0.2796	-0.286344	-0.177451			-0.228132						-0.274441	-0.389956		-0.159491	-0.124866		0.149309	-0.316847	-0.364098		-0.234898		-0.285201		-0.192017		-0.0247412	0.417581	-0.067124				0.46965	-0.112721	0.242759	-0.29985	0.546314	0.388346	-0.273494	0.036323	-0.353636	-0.3243	-0.202617		-0.15658	0.0407923	-0.172063	-0.308149		-0.356386		-0.0821943	-0.251238	-0.392695	-0.320405	-0.326537	0.477687	-0.179386	-0.174497	-0.267794	-0.152815	-0.232218		0.293062	-0.301031	-0.0720629	-0.0422689	-0.045889		-0.329029		-0.403407	-0.0282138	-0.176974	-0.201746	-0.263405																										-0.340457		-0.198073															-0.395841	-0.151627																																												-0.355106																	-0.421799													-0.0727792					-0.0750351						-0.286981			0.00354002	0.0849561		-0.353967		-0.280519		-0.192254	-0.160346	-0.111564	-0.286462	-0.406626	-0.175662	-0.101862		-0.144394				-0.169566	-0.403137		-0.476704	-0.471954		-0.409777				-0.260414	-0.211765	-0.242984	-0.271775	-0.333207		-0.378585	-0.0685691	-0.395968	0.109943	-0.440954	-0.190363	-0.266661	-0.0436622	-0.24365	-0.192045	0.0826795	0.138197	0.00261767	-0.170245	0.0901581	0.309122	-0.223703	0.404093	-0.0422561	-0.250705	-0.366364	-0.00894577	-0.262371	-0.0992541	-0.497663	-0.247337	-0.374701	0.124398		-0.266494		0.0572158				-0.352409	-0.243713	-0.388022		-0.151844	-0.0841907			-0.282537	-0.0682318	-0.131094		-0.227067															0.165297		-0.194197		0.142034	-0.135842	-0.316766							-0.150068		-0.378191				-0.162915	-0.309705		-0.387345	-0.30261	-0.336927			-0.539186	-0.257646	-0.249634				-0.0963279		-0.186341	-0.0349813	-0.353278	-0.276811	-0.287331	-0.219335		-0.140186					-0.346597													-0.0976246		-0.183441	-0.299404			-0.253448	-0.289986	-0.410851		-0.114647	-0.206305	0.0115352	-0.255394		-0.163229		-0.234738	-0.282119		-0.209398	-0.206264	-0.207166		-0.179459	-0.118472		-0.0824947	-0.275316		0.165357			-0.215956	0.124812	-0.218863	-0.19862	-0.158996		-0.374383	-0.173352	-0.171096	0.450914		-0.187409	-0.129233		-0.281848		-0.411621	-0.0977758	-0.348228		-0.0900129	0.0800496			-0.278323	-0.0855488	-0.302372	-0.278562	-0.256076	-0.332754	-0.372807	-0.122442	-0.146585		-0.188701	-0.38925	0.0612354						-0.368991	-0.218672	-0.4395		-0.266304		-0.342315	-0.0525742			-0.155296	-0.349029	-0.0835395							-0.107107	-0.387077			-0.206786	-0.108719					-0.141797	-0.347156	-0.217831		-0.0970367	-0.202433			1.5814		-0.230894	3.53847	-0.329932	1.36471	0.88746	0.632997		-0.128939	1.20239	1.03213	2.23153	2.73876		0.903355	0.222394	0.191424	0.432188		2.45381	1.00493	1.18661	1.46685		5.24335	5.44239	8.1047	7.92155	3.72073	6.50128	3.97808		5.49211	-0.121196		4.40339	0.0917519	1.6562	5.21975	2.23722						-0.526605	0.736858	1.04307				-0.0626378	0.0775867		-0.151321		-0.116678	-0.219676	-0.390442	-0.0629503	-0.351525	-0.130342			-0.231673	-0.17787	-0.310037	-0.0953199			-0.254931								-0.242542					-0.149161	-0.388655	-0.314261		-0.320392			-0.284724		0.0493685		-0.0728246	-0.36423	-0.39999	-0.289512	-0.244028					-0.439927		-0.0928288	-0.404624	-0.358372	-0.354625	-0.33058	-0.037524							DTLCIGYHANNSTDTVDTVLEKNVTVTHSVNLLEDKHNGKLCKLRGVAPLHLGKCNIAGWILGNPECESLSTASSWSYIVETSSSDNGTCYPGDFIDYEELREQLSSVSSFERFEIFPKTSSWPNHDSNKGVTAACPHAGAKSFYKNLIWLVKKENSYPKLSKSYINDKGKEVLVLWGIHHPSTSADQQSLYQNADAYVFVGSSRYSKKFKPEIAIRPKVRDQEGRMNYYWTLVEPGDKITFEATGNLVVPRYAFAMERNAGSGIIISDTPVHDCNTTCQTPKGAINTSLPFQNIHPITIGKCPKYVKSTKLRLATGLRNVPSIQSRGLFGAIAGFIEGGWTGMVDGWYGYHHQNEQGSGYAADLKSTQNAIDEITNKVNSVIEKMNIQFTAVGKEFNHLEKRIENLNKKVDDGFLDIWTYNAELLVLLENERTLDYHDSNVKNLYEKVRSQLKNNAKEIGNGCFEFYHKCDNTCMESVKNGTYDYPKYSEEAKLNREEIDGVKLESTRIYQILAIYSTVASSLVLVVSLGAISFWMCSNGSLQCRICI
														3.02443	-0.388865	-0.194144	-0.653709	-0.133484	-0.771654		-0.278272	-0.21575	0.679754	1.16276	-0.256674	-0.692856	-0.496542			-1.1816		-0.640845	-0.376588	0.118307	-0.201257		0.192527					1.26006	-2.09452	1.23206	-1.11125	0.911557	0.224079	-0.38362	1.55976	-0.0124861		-0.313345	-0.838706	-0.00103542	0.662308	0.570739	-0.37266	-0.522609	0.337249	-0.966113			0.334022		0.238219		-0.49976		0.703862	-0.290528	-0.23794		0.530287	0.434485	-1.54408	0.553401	-1.04045	-1.00117			0.0544856	5.29431	-0.612651	-0.308838	-0.897509	0.687339		-0.509045	0.328269	-0.257303	-0.816626	0.117211	-0.155166	-0.373971		2.15489	2.46809	-0.0187333	0.152313	-0.785017	-0.516032		0.462669	0.0131389	-1.32556	-0.533569	0.469548	-0.0913109	-0.148326		1.39874	0.171097		-0.32125	0.21315	0.917736	0.724649	0.937984			1.97807	-0.572771	-0.70182	0.523916	-0.0248861	-0.0462348	0.0582321	3.0485	3.1347		1.36326					0.799118	0.743367	-0.332593	-0.600099	0.370964		-0.965442			0.460678	-0.490172	-0.169651					-0.433372	-0.493201		-0.5477	-0.67274		-1.61071			-0.817184				-0.399972	0.865993			-0.0474045		-1.51599	0.211971		-1.17246		-0.886171	0.385237	1.41293	1.00378	-0.350152	2.1018		-0.626371	-1.44234	-0.722316	-0.349117	0.305305	-0.453625		-0.392773	0.190229	-0.87132		-0.484323	1.78219			0.259159	-0.9273	2.86398	1.33164		0.223912	-0.0203489	-1.20631	-1.0225	-0.953506		-0.687791	0.168015	0.495838	-1.20197	1.36118			0.517924		0.533877		-0.245156	-0.684301	0.356822	0.000262807	2.92168	-0.11266	-0.142118	1.37732	0.398473	0.115554	-0.480195	0.374486	2.25678		-0.203179	0.961979	-1.32023		-0.289846	-0.479592						1.51123	-0.915307	-0.908766	-0.181122	-0.351942	0.783801		0.855379	-0.104406				0.352046				-0.271086	-1.06219		-0.110331					0.876201		0.22589		0.69667	-1.38994	-0.48046	-0.86453	0.0810796	-0.735403	0.120946		1.16656	-0.259645	-0.97352	1.66831	-1.35143	-0.862318		0.00331824	-0.941237	-0.989886	-0.670177	-0.338657		-0.117567			-0.364445	-0.324832		-0.869475	-0.039526		0.396866	0.342369	-0.765467	0.911602		0.348708	0.0793788	-0.604756	-1.18069	0.37047	-0.198112	0.524748	0.0847448		-0.310977	1.1753	0.239651	0.538839	2.18552	-0.367603	0.968305	2.66402	1.29847	2.01457	3.02755	2.4493	1.29377	0.476212		0.0492939	-0.221821	-0.580453			0.443982						1.23242	0.115753		0.133007	-0.272499		0.645866	0.66086	-0.0350963		-0.460984		-0.00598968		-0.0225126		0.123269	-0.231264	0.924952				0.698464	0.174328	-0.694726	-0.208855	0.13087	-0.0493663	-0.634897	0.0436578	-0.868085	1.13456	-0.905359		0.626077	-0.466722	-0.428216	0.542461		-1.49563		1.3245		-0.758326	-0.313227	1.04778	-0.747185	-0.351628	-0.810735	-0.705578	-0.951676	-0.0323319		-0.370337	0.315651	1.46851	0.078828	0.420223		0.102238		-1.12441	0.120505	-0.0292818	0.624174	-0.0227696																										-0.433834		-0.798804															-0.240875	-0.7907																																												0.0928201																	-0.548377													-0.143235					-0.45331						-0.983541			-0.836335	-0.218168		-1.48654		-0.962958		1.64244	-0.371102	-0.903138	-0.619657	-0.354933	0.352159	1.13453		0.0167805				0.403494	-0.544928		-0.393048	-0.444152		0.562113				-1.64501	-0.164875	-1.16087	-0.0464027	-1.56423		0.424789	0.23593	-0.156731	-0.804282	-0.200381	0.429737	-0.355583	0.220687	0.50984	-0.919401	-0.350991	-0.675202	-0.815587	1.83147	1.31315	1.79552	-0.286861	1.33705	5.92965	-1.55443	5.7393	-0.196308	-0.532326	-0.0652677	0.400629	-1.02398	-0.301698	-0.461849		0.182128		-0.0261686				-1.01555	-0.296652	-0.763283		0.773953	0.0193402			-0.642568	-1.0591	-0.122092		-0.968033															0.729826		0.515123		0.333189	0.00625565	0.558798							-0.0191608		0.0101215				-0.817932	-0.544616		-0.970226	-0.63891	-1.23263			-0.430907	-1.16821	-0.520456				0.125955		-0.261437	-0.757369	-0.0152766	-0.716055	-0.777013	-0.184133		-1.08547					-0.625408													-0.499349		-0.0732918	0.318896			1.06225	-0.846821	-0.957731		-0.948889	0.104066	-0.799827	0.632412		0.607048		0.197644	-1.12831		-0.208938	0.601739	-1.41305		-0.770936	-0.328811		1.83123	-0.0771642		-0.858688			1.05665	-0.745134	0.277474	-0.302519	0.121927		0.844152	1.62713	-1.03344	1.90015		0.473062	-0.61337		0.688883		-0.426336	1.90825	1.27729		0.654927	0.209566			-0.29699	1.16036	-0.891564	-1.06463	-0.086438	-1.2297	-0.189801	-1.13006	-0.385068		-0.0222503	-0.672648	0.221219						-0.827628	-0.986612	-0.496978		-0.318003		0.202572	-0.202791			1.0461	0.654437	0.020704							-0.197905	-0.551131			0.418734	-1.94877					1.07184	-0.691564	-0.887742		-0.187713	-0.743036			0.224033		-1.07019	1.37682	-0.159566	0.948878	-0.183873	0.0669761		-0.481913	0.614766	-0.628049	0.0983552	1.09017		-0.883916	-0.104215	-0.260065	-0.785122		1.5823	1.44204	0.22744	0.32545		0.288567	-0.444983	0.942403	2.12105	-0.949955	4.81898	-0.94675		1.23297	-0.386248		-0.642951	-2.04311	0.194989	-0.727748	-0.98565						0.0362198	0.585888	-0.533813				2.06732	0.571248		0.80997		-0.158641	0.108118	-0.811944	0.561759	3.39431	1.48733			0.326204	0.412374	-1.11206	-0.370436			-1.21853								-0.244468					-0.746303	-1.04392	-1.04255		-1.08851			-0.39784		-0.288616		0.0633961	1.26423	-1.3121	0.855838	0.21847					0.991211		-0.556521	2.07705	-0.243141	0.571584	-0.60273	0.107578							DTLCIGYHANNSTDTVDTVLEKNVTVTHSVNLLEDKHNGKLCKLRGVAPLHLGKCNIAGWILGNPECESLSTASSWSYIVETSSSDNGTCYPGDFIDYEELREQLSSVSSFERFEIFPKTSSWPNHDSNKGVTAACPHAGAKSFYKNLIWLVKKENSYPKLSKSYINDKGKEVLVLWGIHHPSTSADQQSLYQNADAYVFVGSSRYSKKFKPEIAIRPKVRGQEGRMNYYWTLVEPGDKITFEATGNLVVPRYAFAMERNAGSGIIISDTPVHDCNTTCQTPKGAINTSLPFQNIHPITIGKCPKYVKSTKLRLATGLRNVPSIQSRGLFGAIAGFIEGGWTGMVDGWYGYHHQNEQGSGYAADLKSTQNAIDEITNKVNSVIEKMNIQFTAVGKEFNHLEKRIENLNKKVDDGFLDIWTYNAELLVLLENERTLDYHDSNVKNLYEKVRSQLKNNAKEIGNGCFEFYHKCDNTCMESVKNGTYDYPKYSEEAKLNREEIDGVKLESTRIYQILAIYSTVASSLVLVVSLGAISFWMCSNGSLQCRICI
														-0.199945	-0.393911	-0.363727	-0.370259	-0.301058	-0.383896		-0.186213	-0.391363	-0.371357	-0.367498	-0.389833	-0.376748	-0.370727			-0.397325		0.534339	-0.347396	-0.371558	-0.32359		-0.411479					-0.392144	-0.400103	-0.366435	-0.221144	-0.393347	-0.34217	-0.287518	-0.366066	-0.34842		-0.396899	-0.417771	-0.329816	-0.3943	-0.381874	-0.244705	-0.367135	-0.34032	-0.385031			-0.385211		-0.385933		-0.339031		-0.306039	-0.396088	-0.398278		0.107195	-0.398697	-0.327801	-0.388623	-0.352625	-0.401134			-0.292258	-0.388824	-0.386116	-0.373385	-0.395041	-0.358758		-0.373038	-0.360465	-0.121751	-0.39945	-0.377512	-0.376874	-0.423718		-0.352285	0.764127	-0.348318	-0.404009	-0.342603	-0.37468		-0.320749	-0.357834	-0.391555	-0.401155	-0.329145	-0.390359	-0.374977		-0.34976	-0.407117		-0.368013	-0.377259	-0.383627	-0.372337	-0.374891			-0.413408	-0.343911	-0.396397	-0.332565	-0.432639	-0.400885	-0.382738	-0.371581	-0.404744		-0.316522					-0.305717	-0.3095	-0.379644	-0.3835	-0.367156		-0.380058			-0.400118	-0.392463	-0.395564					-0.420378	-0.393716		-0.277014	-0.378758		-0.258086			-0.355417				-0.339677	-0.361627			0.894285		-0.303576	-0.393358		-0.3357		-0.386946	-0.38041	-0.366176	-0.419034	-0.351031	-0.41146		-0.38026	-0.415601	-0.323469	-0.333094	-0.390931	-0.382545		-0.405473	-0.325244	-0.385116		-0.370819	-0.390136			-0.336564	-0.332403	-0.336921	-0.389698		-0.414931	-0.43279	-0.272207	-0.411788	-0.412909		-0.362788	-0.411736	-0.426669	-0.317312	-0.410064			-0.347379		6.53074		-0.402009	-0.372106	-0.385602	-0.240561	-0.363435	-0.398545	-0.349485	-0.379377	-0.399896	-0.473104	-0.407946	-0.420697	-0.390129		-0.396002	-0.392788	-0.386095		-0.380954	-0.466638						-0.404809	-0.389815	-0.426652	-0.375349	-0.30128	-0.327512		-0.381677	-0.40454				-0.315435				-0.391586	-0.408127		-0.335456					0.498536		-0.411536		-0.427227	-0.437801	-0.433358	-0.393931	-0.403448	-0.388356	-0.344149		2.02304	-0.315085	-0.428763	-0.372611	-0.354281	-0.37675		-0.391854	-0.43195	0.0892069	-0.396663	-0.408314		-0.33656			-0.393916	-0.417088		-0.404924	-0.383118		-0.388007	-0.400385	-0.37398	-0.38427		-0.395344	-0.423727	-0.365166	-0.387803	-0.331376	-0.337818	-0.053084	-0.354106		-0.370233	-0.380835	-0.376926	-0.362262	-0.394691	-0.368411	-0.385387	-0.420942	-0.295959	-0.344194	-0.353909	-0.384643	-0.342658	-0.348638		-0.398382	-0.377957	-0.409134			-0.388242						-0.384272	-0.356824		-0.38009	-0.424808		-0.385059	-0.398166	-0.386082		-0.316025		-0.310489		-0.321146		-0.403919	-0.401475	-0.372568				-0.376366	-0.353766	-0.133452	-0.389344	-0.376883	-0.369357	-0.407533	-0.397649	-0.374171	-0.38455	-0.40288		-0.371755	-0.469128	-0.381653	-0.368683		-0.350195		-0.374337		-0.370572	-0.384803	-0.298565	-0.116635	-0.342032	-0.403334	-0.378688	-0.43935	-0.370143		-0.259582	-0.401025	-0.358747	-0.403683	-0.285453		-0.372856		-0.418494	-0.374609	-0.383138	-0.385231	-0.394077																										-0.405714		-0.375733															-0.406391	-0.397049																																												-0.370431																	-0.277035													-0.388625					-0.345531						-0.357712			-0.402136	-0.397769		-0.411813		-0.368486		-0.391417	-0.38916	-0.392731	-0.315086	-0.358734	-0.356367	-0.193438		-0.146857				-0.356135	-0.35526		-0.429834	-0.40049		-0.358649				-0.113986	-0.390385	-0.38716	-0.378396	-0.348997		-0.381021	-0.351371	-0.432266	-0.359373	-0.368678	-0.401652	-0.404092	-0.387495	-0.388303	-0.532757	-0.346639	-0.271684	-0.372186	-0.351418	-0.371336	-0.363538	-0.404377	-0.361223	-0.326643	-0.421991	-0.383812	-0.392735	-0.371919	-0.362516	-0.406656	-0.395679	-0.264887	-0.408092		-0.362618		-0.390235				-0.350482	-0.37373	-0.417504		-0.33898	-0.348715			-0.40186	-0.355384	-0.391814		-0.399409															-0.378064		-0.410323		-0.251109	-0.418737	-0.370373							-0.352309		-0.416225				-0.351994	-0.345952		-0.426776	-0.407245	-0.36705			-0.440432	-0.386853	-0.355913				-0.357312		-0.354936	-0.399967	-0.432065	-0.385097	-0.410256	-0.384535		-0.344161					-0.342725													1.49657		-0.103789	0.360829			3.22755	-0.0149209	0.59609		0.215018	-0.0183539	-0.380431	-0.389812	1.62197	0.44261		-0.167873	1.39144		-0.375994	5.89886	4.99027		1.58716	0.848573		7.36627	1.14704		1.00422			6.70993	2.29117	4.64148	3.01068	-0.200168		-0.129505	0.161336	0.765743	-0.169807		0.24166	0.470698				-0.231777	-0.269103	-0.238679		5.59725	1.42865			1.04524	3.54272	1.51177	2.48067	0.637392	1.45295	2.55893	2.30703	1.02073		4.65295	0.220588	-0.174887						0.151891	0.382469	-0.244731		3.25328		0.416308	0.172776			-0.40411	1.66251	0.726388							-0.158944	0.356227			1.86828	1.47578					-0.255007	-0.0349861	0.248316		0.194533	-0.122513			1.17137		0.146439	0.99542	1.74032	0.00970066	0.163004	-0.180001		-0.233005	0.18216	1.24299	1.78399	0.90766		-0.245486	-0.115516	1.07799	-0.290127		0.452109	0.31444	-0.12654	1.44553		0.510256	1.62631	2.48707	1.90029	0.432337	4.33136	-0.225631		-0.13386	0.99649		-0.211448	-0.38094	1.35521	0.587713	1.16115						0.36589	0.851398	0.871283				-0.275103	-0.0306349		0.0450145		0.041113	-0.297414	0.509632	0.162124	-0.0648254	-0.255559			-0.102556	0.158464	-0.328507	-0.274719			0.0388339								0.907632					-0.450117	-0.366896	1.12419		1.41198			-0.335071		1.29976		2.00067	2.38091	1.05671	1.5133	2.5613					3.24872		0.945086	-0.0111888	-0.00378994	-0.10456	-0.0785916	-0.366506							DVSSDVSSDAAGAGDTDWTGGNKNGMYSDVIIKDIHTGVVDLKPYFCVEVAKTGLDFKACLVRGYSVWSGAYDTFYNQAMYYYSTGQKIRLYYDSRTWSHAGFAQITQNAIAGFSTCSSDDYCFGPARKPSGSGPGPHHHHHH
														-0.452708	-0.104498	-0.365279	-0.600233	-0.484314	-0.381326		-0.143552	-0.241678	0.46261	-0.337822	-0.186673	-0.625599	0.119921			0.470772		0.348764	0.539855	-0.261972	-0.188137		-0.0618596					-0.0136754	-0.239849	0.955721	-0.121437	0.148966	0.12213	-0.386898	0.822474	1.12158		0.652722	-0.376452	0.338789	0.700704	-0.507426	-0.578946	-0.335943	0.147671	0.325611			-0.221999		1.06507		0.88564		0.718903	-0.517462	-0.0489392		-0.647886	0.274018	-0.489916	0.537897	-0.0784603	0.280313			-0.570955	-0.300085	0.0185795	0.00711477	1.07557	-0.408049		-0.0195752	0.552902	-0.317461	-0.286933	-0.33313	0.260026	-0.0957838		-0.703539	-0.458965	0.219106	0.0347633	-0.229247	-0.28403		-0.405443	-0.110068	-0.244124	-0.320365	-0.775966	-0.25062	-0.189277		-0.540909	-0.456055		-0.508774	-0.199916	-0.384344	0.68912	0.398992			0.191659	0.320225	-0.093754	-0.163581	-0.324837	-0.108632	-0.320217	-0.156895	0.454285		-0.0368714					-0.0958231	0.075515	1.56146	-0.711629	-0.0963083		-0.479571			-0.305022	0.176343	0.476007					0.510831	-0.0706486		0.353198	-0.401418		-0.674653			0.0857888				0.598402	0.68475			-0.268084		-0.378727	-0.152911		0.0071011		-0.4896	-0.203032	-0.229468	-0.48877	0.804427	-0.0778264		0.345891	-0.186039	0.337554	0.542276	-0.646162	-0.138827		-0.325481	0.117494	0.0537253		2.47946	-0.117852			-0.16414	-0.303658	-0.151494	-0.274412		-0.169689	-0.582575	0.180994	0.542046	-0.209715		-0.46894	-0.0456945	-0.306842	0.600495	-0.444659			1.34487		-0.411317		-0.316997	-0.183864	-0.400692	-0.100838	0.717119	-0.0656817	0.492295	14.1236	-0.305521	-0.382656	-0.281905	-0.183138	0.49116		0.460667	-0.329057	0.0210672		-0.390809	-0.805378						-0.217979	-0.427188	0.0259059	-0.422275	-0.222846	-0.292635		0.20231	-0.450058				0.728922				-0.101347	-0.015437		-0.41636					-0.261073		-0.256255		-0.290359	-0.203038	-0.702004	-0.470637	-0.374075	-0.356015	-0.367232		0.0613559	0.974582	0.430946	0.793066	0.184542	0.149186		0.447248	-0.421519	0.112076	-0.301593	-0.307792		-0.360721			-0.114235	-0.304139		0.0288891	-0.034628		-0.304733	0.0359644	0.0350196	0.451869		0.471822	0.182075	-0.534036	0.0607442	1.26302	1.03694	2.35651	2.07527		0.211121	0.401409	1.06254	0.320292	0.246872	1.13715	-0.17102	0.901777	0.402971	7.33164	0.288736	-0.63099	1.21656	-0.428384		-0.375655	-0.535269	-0.758376			0.2409						-0.515118	-0.211458		-0.208444	-0.222402		-0.25368	-0.575103	-0.433179		-0.529188		-0.219071		-0.439888		0.382205	-0.122025	0.0278563				-0.229341	-0.358815	-0.0489622	0.104618	0.206997	0.0793081	-0.154419	-0.267382	0.200926	0.546235	1.25761		0.0774423	1.16258	-0.230476	-0.411457		0.351987		-0.492621		-0.377757	-0.463616	0.808578	-0.274218	-0.357927	-0.254743	-0.396897	-0.130502	-0.533632		0.187135	-0.920325	1.17688	-0.536453	0.925696		-0.455105		-0.244488	0.433319	-0.346363	-0.13339	0.749736																										-0.0648889		-0.235002															-0.145475	-0.590414																																												-0.512036																	-0.560891													-0.378587					0.670843						0.545663			-0.628518	-0.438428		-0.640298		-0.0867556		-0.268557	-0.0483224	-0.286624	-0.309242	0.149877	0.32278	0.101094		-0.409474				-0.317253	-0.705903		-0.560626	0.292784		-0.117594				-0.464429	-0.100571	-0.102333	-0.275969	0.0690907		-0.383375	0.475732	-1.03889	0.35608	1.22784	-0.292055	-0.0820193	0.219951	0.654981	-0.376877	1.60501	0.462071	-0.0535951	0.0984478	-0.232907	-0.0360632	0.10404	2.23738	-0.0340675	0.130822	-0.165513	-0.633666	1.5562	-0.70242	-0.862343	-0.378412	-0.612915	-0.445301		0.383642		-0.213897				-0.123261	-0.200393	-0.284556		-0.491755	-0.254878			-0.650893	0.314833	-0.304187		-0.217998															0.499001		-0.811655		0.415753	-0.456267	-0.45464							-0.0566005		-0.328502				-0.22957	0.277017		0.0692189	0.290455	-0.822951			-0.492125	0.0253882	0.0713632				-0.0598862		-0.505379	0.437645	0.217337	0.467196	-0.0573062	-0.480608		-0.206198					0.0388212													-0.498681		0.385461	-0.562075			-0.487567	0.0213269	0.621195		-0.304966	-0.458205	-0.488262	0.210766		-0.653169		0.99311	-0.161355		-0.101731	-0.344204	0.111107		-0.629075	2.16333		-0.332626	-0.0289828		-0.544845			-0.32166	-0.482186	-0.0454237	-0.558206	-0.404039		-0.278867	-0.105745	-0.320008	-0.587053		-0.104187	-0.501941		0.379082		-0.162752	0.135986	-0.865001		-0.43213	-0.402262			0.0521654	0.867928	-0.499084	0.406749	-0.284884	-0.484843	-0.534251	-0.320442	0.314895		-0.187609	0.0248278	-0.00722036						-0.232801	0.373513	-0.588205		-0.100568		0.773034	-0.497777			0.243287	-0.116736	-0.21782							0.400002	-0.316236			-0.730323	-0.602393					-0.146673	-0.468862	-0.183474		-0.0115021	0.311254			-0.627434		-0.446808	-0.121972	-0.411454	-0.301825	-0.0660012	-0.30407		-0.25467	-0.00729724	0.5931	-0.34826	-0.505492		0.0894845	-0.337877	-0.281724	0.0750913		0.274491	0.553247	0.254217	-0.42277		0.866409	-0.197435	-0.505758	0.689493	-0.388513	0.127233	0.238761		0.365261	-0.051186		-0.531758	-0.533012	-0.0649368	0.0756603	-0.304392						-0.448601	-0.198153	-0.0501506				-0.0689896	-0.151698		-0.166889		-0.0389046	-0.29454	-0.310595	-0.197789	-0.253443	-0.361126			-0.177749	0.663127	-0.240657	-0.316254			0.257923								13.7481					0.0273275	-0.423792	-1.08023		-0.260388			0.210504		-0.496375		-0.425044	-0.693159	-0.62035	0.193265	-0.294448					-0.448071		-0.538416	0.361129	-0.353739	0.530831	0.261557	-0.20714							DWLDLNTTSSVETGQAIVTLDDAQIALNGIYRLASGHSYYGDNYWYYGDCRAADVQARITKGDGKRVSPYYEYNVLASDNLNIVLPWNTVYKVIRQTNNLIQKIESGSIQSSDTKELNRIKSEALVMRGLSLFNLTRLFGMPYTNDKGASLGVPIETSPSDPTHKPSRSTVAQCYEQVVSDMSNALSGLRQETSNGYINYWAAQALLSRVYLNMGEYQKAYDAATDVIKNNGGRYQLYSYEEYPNVWGQDFQSESLFELYITLSEPSGGTGGEGAPMVYANEATVDWNNLILSEDFLNLLNEDPKDVRHCLTKESVIENNTGLPAAAMHEKVYLAKFPGKTGDDPKTNNICIIRLSEVYLNAAEAGLKKGTDIEEAQGYLNDIISRRTTDTSQQVSTETFTLDRILKERRKELVGEGEVFYDYLRNGLAIERKGSWHLETLKASNAQKIEATDLRIALPIPQSEIDANPNIQQNPR
														-0.470371	-0.357982	0.85246	-0.226617	-0.130748	1.20509		-0.373459	0.0110829	0.619042	0.0429352	0.0866039	0.181473	0.787091			-0.582578		0.710414	0.692607	-0.275803	-0.376907		0.237501					-0.345217	-0.218668	0.796497	-1.02206	-0.390882	-0.102296	0.770115	-0.707019	-0.43929		0.0169356	-0.0581912	-0.207785	-0.687424	0.334181	0.212054	0.538793	0.169585	-0.172803			-0.409009		0.0941074		1.48548		-0.505997	-0.644038	0.386958		-0.430473	-0.536695	-0.476893	0.3755	0.289843	0.0712425			0.615065	-0.0403174	0.0424077	-0.642164	-0.14198	-0.345903		-0.834447	-0.32921	-0.354678	-0.700202	-0.349991	6.2196	0.409331		-0.140724	-0.101453	-0.682696	-0.207076	-0.185093	1.19636		2.69944	-0.450719	-0.657951	-0.410351	-0.815287	-0.0230505	-0.460754		0.509868	-0.0634156		-1.0046	-0.600144	-0.531748	1.13442	0.569644			0.593462	-0.295271	-0.0489686	0.16999	-0.168866	-0.0620733	-0.295994	0.269648	0.482983		0.276966					-0.0616599	-0.49834	1.1456	-0.146368	-0.388965		-0.287462			-0.33286	-0.53175	-0.287694					-0.0592177	-0.946493		0.214846	-0.408596		0.116946			-0.373477				0.462466	-0.482052			-0.217447		-0.0795713	-0.205561		-0.525552		-0.0417992	-0.256725	2.3452	-0.277133	-0.221395	0.263073		0.0773498	-0.519625	-0.186594	0.780272	-0.249747	-0.184362		-0.104121	-0.520456	-0.197202		3.96693	-0.57196			-0.195014	0.606936	0.334194	0.15041		-0.50418	-1.11278	0.0706559	0.177832	0.900947		-0.151478	-0.372331	-0.103697	0.11905	-0.705178			-0.502673		-0.415134		-0.234614	-0.727249	-0.417456	-0.0597066	0.105511	1.23371	0.217867	-0.342952	-0.334021	0.0146585	-0.364998	-0.068589	0.153355		1.99716	-0.106984	-0.0835349		-0.522336	-0.911515						0.171428	0.0662116	0.776372	-0.204758	-0.323299	-0.403836		2.28739	-0.30142				-0.0844006				0.121539	0.297376		-0.24564					-0.710851		-0.427212		-0.202724	-0.0146142	-0.124973	-0.576622	0.0834102	-0.252315	-0.52575		0.0254453	1.6235	-0.388637	-0.146339	-0.269571	-0.512103		-0.379798	-0.811201	0.0539563	1.01278	0.713455		-0.849764			0.363185	-0.78491		-0.16457	-0.413305		-0.0667824	2.07746	-0.858819	0.127936		-0.780401	-0.242915	-0.292986	-0.647849	1.53806	-0.106738	1.83711	5.94591		0.62537	0.781662	1.80627	0.734418	0.870616	0.632175	0.906618	0.108503	1.49591	0.800844	4.04704	2.44545	0.456425	-0.295041		-0.467758	-0.339858	-0.048822			0.637149						-0.432854	-0.581517		1.01213	-0.140864		-0.0510258	-0.70538	-0.171274		-0.253458		-0.577801		-0.341747		0.218775	-0.338039	-0.506921				0.168538	0.749869	-0.337507	-0.657884	1.00183	0.320162	-0.678584	0.0286512	-0.412136	-0.320523	-0.0489707		-0.00616457	-0.625493	-0.0940183	-0.121625		-0.352218		-0.0278248		-0.919196	-0.700742	-0.468428	1.14679	-0.311168	-0.820477	-0.189727	-0.293086	0.504343		0.714128	-0.578462	0.735444	0.232855	-0.707897		0.798139		-0.766813	0.373178	-0.581885	-0.371608	-0.468467																										-0.437873		0.378807															-0.349537	-0.23984																																												-0.513924																	0.0208402													-0.214468					-0.112773						0.504239			-0.346382	1.49221		0.186704		0.203892		-0.333724	0.0108334	-0.394141	-0.432544	-0.0811458	0.866518	1.90442		0.0545082				0.266393	-0.469728		0.0172778	-0.471461		-0.105202				0.442872	-0.0625051	-0.642531	0.12989	-0.427218		0.0441613	-0.513276	-1.02192	-0.428887	0.206972	-0.339659	-0.630618	-0.528349	1.57505	-0.131819	0.00462326	1.33525	0.837821	-0.226295	0.0539909	0.24783	-0.283739	0.67297	-0.0717908	0.22767	-0.336392	0.540115	0.886421	0.349402	-0.810535	-0.79964	-0.467282	0.0667126		0.0228097		-0.0296528				-0.101793	-0.51037	-0.549749		-0.169306	-0.189334			-0.817794	-0.36396	-0.341606		0.710592															-0.258126		-0.782124		-0.445407	-0.83142	-0.558016							-0.205693		-0.843987				-0.687096	-0.200803		-0.625587	0.0100228	0.349964			-0.235974	-0.317808	0.0573821				-0.656		-0.266108	-0.300182	-0.280464	-0.604682	0.184192	-0.64063		-0.448105					-0.0149401													0.0603294		-0.19916	-0.715004			0.409443	-0.0986214	-0.72963		-0.665497	0.584445	-0.276298	-0.682252		-0.81479		-0.567229	-0.172064		-0.467883	-0.238302	1.1467		-1.03662	-0.334218		0.552409	-0.411362		-0.139217			-0.546191	-0.100165	-0.114465	-0.265357	0.787329		0.24499	0.743966	-0.235964	-0.278887		-0.401762	-0.731465		1.17328		-0.622654	-0.183706	-0.382898		-0.491471	0.395721			-0.87349	4.1506	0.0304823	-0.525843	-0.412009	-0.248645	0.216013	-0.204726	0.0529277		0.25983	0.3895	-0.0401412						-0.368085	0.144239	-0.611437		0.489763		0.513977	0.0973316			0.278247	0.810072	-0.935032							-0.0234416	0.178037			-0.322525	-0.258208					-0.802879	-0.458985	0.893603		-0.14574	0.207357			-0.213529		-0.0377959	0.120544	0.113347	0.110167	-0.807659	0.450001		0.614345	-0.309023	-0.081879	0.00661575	0.377895		-0.137667	-0.223012	0.766909	-0.518148		-1.00737	-0.0610936	-0.0741229	0.0551498		0.278887	1.2155	-0.802883	2.67129	-0.898422	-0.220061	-0.919387		-0.0445101	-0.0958656		-0.56507	-0.605494	-0.587729	0.159661	-0.061778						-0.642488	-0.661571	-0.187886				0.230833	-0.585055		-0.0500512		0.116547	-0.940193	-0.457477	-0.360293	-0.368638	0.330063			-0.205282	0.604803	0.326061	0.10965			0.393613								15.8264					-0.544922	-0.648378	0.0525509		-0.406932			-0.230149		0.148333		-0.435166	0.696776	-0.781651	0.994108	0.311286					-0.915006		-0.558338	-0.604685	-0.495699	-0.0320552	-0.480295	-0.376107							EDFLQKDPPSSPSQSVFWQKKSDFESALAGTYSVMYSGVFSQIMPCLDGLTDNAIVQHSEGTYGWAKTIAQGDLTPNQGGFVTDIYGNCYKGIARVHILMEQLDQYTGSDISADEKKFMLAQCKALRGYFYSWLYQCYKEVPVVTQSLDLNTMYQPKATRAEVLNRVMTDYDEAISELPDKLYSDSQTSGRFTVSAVKALKARILLFDAYDSNGKAISSKMEEVLTLLQSIKGYSLAARVRDNFISEKQLASPEIMFSVRFLRPNLTHSMDLYYGAWAVLDPTRNMVDAFECTDGKPWGESPLTVRPDESILYGNDDALKKAERAKMFMNRDRRLYESVNHSMMANFVDDGFKDEEVQVNESNNKGPTGFSALKYVQPTDVTPGYSTVSDADIVVLRYAHVLLMIAEAENEAHGATTTALNAINEVRTRSGQPAIEAGISQDDLRERIRNEWRIETCFEGLRYFQLKRWKLMDKRVNGVEDPAYPGYIKVYKPAFEFFPIPQSEIDKAGGVLKQDPAYE
														-0.3963	-0.493158	-0.187948	-0.799316	-0.791285	0.313941		-0.347983	0.0122448	0.89218	-0.12477	-0.444985	-0.239253	2.03294			-1.03953		-0.878894	0.527901	-0.219429	0.766991		0.278111					-0.375794	-0.816618	0.216688	-0.790126	2.23887	-0.0391203	0.442118	1.2047	0.238902		0.130002	-1.08839	-0.430283	-1.37501	-0.202167	-0.781356	-0.19546	0.660314	0.676064			-0.753748		-0.323273		0.0696762		-0.991598	0.784322	-0.270097		-0.038013	0.147736	0.297188	0.502563	2.7331	1.46475			-0.500084	0.149974	-0.755477	1.28904	-0.572163	0.310061		-0.00333843	-0.306029	0.112739	-0.205028	-0.162591	0.0874315	1.91076		-1.00902	0.311068	0.70897	-1.10113	-0.76812	0.147465		0.0737441	-0.368208	-0.524181	-0.00166982	0.491221	0.949227	-1.03561		-0.572937	-0.198946		-0.975131	-1.16663	-1.14653	0.0416622	1.18397			-1.36479	-0.560659	0.718629	0.772014	-0.997322	-0.0770181	1.50913	-0.597719	0.47661		-0.233721					0.853463	-0.417258	0.308084	0.812268	0.082139		-0.723444			-0.604698	0.149284	0.243789					1.74243	-0.692782		-0.499061	-0.877358		-0.372872			-1.1748				1.14525	1.20453			-0.669024		-0.373939	-0.737879		-0.0423124		-0.453722	-0.404563	1.20266	-0.0407975	-0.445568	1.79294		0.0526697	-0.582225	-0.340486	0.071686	-0.42303	-0.700824		-1.2858	-1.051	-0.313801		3.56894	-1.10094			1.0276	0.698323	-0.463844	-0.226789		1.73967	0.273402	-0.94047	-0.983916	0.872556		-0.313816	0.0689421	-0.590765	-0.619339	-0.153249			0.463346		-0.231451		-0.14382	-1.40973	-0.214822	0.164226	1.74112	0.664826	0.377091	0.644635	-0.524803	-0.5427	-1.41733	-0.494349	0.928779		0.231193	-0.122898	-1.07228		-0.291478	-0.621045						0.301447	-1.35006	0.743967	-0.497392	0.237344	-0.157139		0.157921	-0.127365				0.687447				0.76346	0.790695		-0.557764					0.098623		-1.20867		-1.36597	1.15735	-1.14857	-0.0372176	0.0843215	-0.179759	-1.041		-0.537031	-0.295647	-1.02154	0.588645	-1.59575	-0.689802		-0.124489	-1.437	1.35694	-0.242033	-1.25508		-0.492485			-0.229622	-0.57505		0.657369	0.259469		-0.0384138	-0.582944	-0.449932	-1.1508		-0.847474	-0.872867	-0.0627114	-0.608104	0.621349	0.377733	0.713091	0.612222		-1.58989	1.00581	0.0540852	0.343138	-0.23788	-0.463148	1.17137	-0.664025	0.246824	0.461585	0.738931	-0.874054	-0.105055	4.69715		0.283143	-0.884735	-0.51939			-0.830991						-0.889896	-0.547879		-0.62445	-0.167384		0.13035	-0.925582	-0.530987		0.162847		0.468871		-0.319556		1.42444	0.715274	0.659906				1.84172	0.687145	1.44999	1.50344	0.039446	1.16949	-0.364829	-0.0829826	-1.17993	0.0738374	-1.00586		1.21296	3.40179	0.0724866	0.236553		0.178417		-0.309929		-0.736361	-0.296582	0.267676	0.643108	-0.496644	-0.641157	-0.228364	-0.43255	1.24428		-0.290249	1.35958	-0.187013	0.186971	0.556214		-0.868185		-0.930421	0.452752	0.588322	-0.451834	-0.702291																										0.0319762		1.04937															-0.189946	0.423589																																												-0.90288																	0.3523													-0.659489					1.06716						0.681224			-0.757303	0.757575		-0.950154		0.178202		0.253899	0.553095	-0.986799	-0.583958	-0.820569	-0.135243	-1.04015		-0.046572				-0.141525	1.45725		-0.519825	-0.812875		-1.11893				-0.524966	-0.336271	-1.45179	0.16453	-0.822244		-1.20923	-0.291542	-0.0501977	-0.230652	-0.310648	-1.10927	-0.394275	-0.325232	0.0218237	-0.272473	-0.142587	0.213011	0.376763	-0.471233	-0.164976	0.433076	-1.32694	0.42001	-0.468542	-1.04492	0.0260885	-0.393035	-0.574893	0.661943	-0.965586	-0.677799	0.748999	0.846452		-0.97036		-0.333908				-0.739881	0.217042	-0.128477		-0.114999	-0.963064			-0.280236	-0.346468	0.611994		-0.132203															1.91828		-0.00795906		0.307996	1.4025	-0.294551							0.366502		0.301689				1.57405	1.23504		-0.86719	-0.569726	0.650648			-0.160654	-0.0515761	0.339029				-0.0957338		0.378169	2.66735	1.01841	-0.727599	-0.886339	-0.464457		-0.223436					0.479655													0.330477		-0.385049	0.877318			1.67435	-0.197151	0.267032		0.176922	1.80559	-0.617777	-0.193166		-1.20415		-0.891293	0.36619		-0.846458	-0.0900751	0.354414		1.01847	-1.0079		-0.246612	-0.253155		0.182356			-1.46599	0.641806	-0.255267	-0.0957485	-0.808797		-0.23509	-0.0657058	-0.0731471	0.575773		-0.763615	0.216491		-0.695217		-0.686729	-1.05017	-0.3015		-0.385203	-0.0444888			0.483702	0.890781	-0.216522	0.145254	0.520714	0.549885	-0.130054	0.348702	0.0276863		-0.0047393	1.10491	0.686005						-1.06536	-0.509534	-1.08917		-0.297339		0.228217	0.920845			-0.407643	3.22698	-0.216268							0.553454	-0.892478			0.608097	-0.434137					-1.43223	-0.805112	1.37716		1.1758	1.30197			-0.444439		0.838914	0.634266	-0.239905	-0.116251	-0.0172919	-0.390033		-0.238884	0.468852	-0.968016	-0.576478	0.448898		-0.251279	-1.11462	-0.500215	0.106009		-0.205798	-0.334224	-0.278056	-0.104809		-0.138085	0.347434	-0.377625	0.69332	0.88301	0.0747736	0.410625		0.649907	0.155938		-0.735955	0.144087	-1.09612	-0.496228	0.021727						0.186246	0.297543	1.38844				-0.509751	0.618298		0.424581		0.834105	0.607382	-0.559426	-0.118923	-0.753593	-0.270731			0.419463	1.02546	-0.0138631	0.27971			0.0744247								12.863					-0.796265	-0.232239	-0.552335		-0.196676			0.362882		-0.601413		-1.10067	0.61517	-0.0133933	-0.423077	-0.706894					-0.606905		1.92428	-1.55398	-0.893127	-0.559129	-0.648856	-1.04334							EDPRGKLTPENFFSTQDELNMSIYALYQKVNLSQVYTNMQLPQWQGDDITTNPGSNKQPAAEMDKFAAANNNKGVKDAWNMHYAIVKAANLIIQGASKTPTTQDEINIALGQAKFWRAYAYFTLVRLWGPLPMNLDNVNDDYTKPLSPVEEVYGHIVQDLTEAEAVLPTGYSGSPRFLNGVNVYVTRQAAKSTLAAVYMAMAGWPMNKTEYYAKAAEKAKEVIEGVNRGEYEYKLDKDYKDVYAMSNNYNNETVLGINYSPFVDWAQDSELTSCNQFESLGGWGDAWGEIRFWKEFPDGPRKDATYDPKIRLKDGTLVDWWELKEDGTPVVPEHHPMFSIFSVNWDPASKVNTSAPYDYTKPASQNMCNDHRHRIIRYSEVLLWYAEAKARTGQTDELAFKCLNDVRERAGLEPLTGLSADDLAEAAYKEHGWEVAGYWVALVTRRADQFRMNRLKDTFKERAENTAVEVADGILVKESVEYTNRTWSDNLMYLPYPDMDSQKNPNLVR
														-0.389126	-0.778014	0.174285	-0.736189	0.30152	-0.724564		-0.611422	0.106542	-0.441567	-0.944978	-0.040144	0.789308	-1.09869			-0.353728		0.0510794	1.18673	0.292467	0.881494		0.097426					-0.96622	-0.600096	0.41114	0.0679288	0.58887	-0.0271244	0.154834	0.0640478	-1.31649		1.38912	-0.714426	0.355431	-0.96463	-0.957274	-0.526748	1.72555	-0.020538	-1.12341			0.713815		0.0631172		0.844295		-0.631723	-0.67674	1.00895		-0.384903	-0.51017	1.20519	0.223053	0.378301	-0.75325			0.38481	0.433748	1.39001	0.812609	-0.968762	-0.384712		-0.75324	0.613834	-0.155517	-0.476285	-0.93556	0.028812	-0.542875		-0.978138	0.521338	0.647995	0.282541	-0.117334	1.88186		1.40271	-0.410573	-0.631987	-0.418365	-0.658509	-0.703982	-1.44216		0.307202	0.802605		-0.163766	-0.506044	-0.647895	0.0437368	-1.35258			-0.622075	-0.195765	-1.24349	-0.399588	0.15292	-0.66313	0.235888	-0.331083	-0.502193		-1.11616					-0.213806	0.547825	0.160421	1.48011	-0.248958		-0.356005			0.49103	-0.284077	0.484157					0.413981	-1.50971		-0.0842945	0.388957		-0.589624			-0.0445079				-0.203478	0.132612			12.2354		-1.09335	0.221298		0.937133		-0.381712	0.00644587	-0.916387	-0.435849	-0.632287	0.436629		0.173719	-1.02025	-0.148464	0.312604	0.741305	-0.373115		0.0762126	0.646455	-0.361575		3.10096	0.513146			0.47208	-0.575095	0.0558099	-0.253734		-0.680674	0.631466	-1.44284	-0.68072	-1.00259		0.172412	-0.864616	0.222398	0.245846	-0.541148			1.40531		-0.574896		-0.270434	-0.740818	-0.85991	0.612428	0.412568	-0.123285	0.372795	1.62795	-0.192847	-0.947731	-0.915971	-0.48153	0.18321		0.652429	-0.167907	-0.145904		-0.071238	0.74801						-0.920656	-0.786452	-0.769508	-1.01187	0.214875	-0.0807766		0.286612	-0.179191				1.08561				1.24659	0.107081		-0.988213					-0.915153		-0.965244		-0.961416	-0.964895	0.667418	0.321105	0.116776	-0.678509	0.525177		0.536277	-0.525286	-1.02753	-1.0195	-0.703502	-1.03231		-1.02493	-0.231326	0.24886	-0.241626	-0.5597		-0.173928			1.30896	-0.503663		-0.902298	-0.956653		-0.703929	0.0533671	-0.918901	0.669635		-0.104281	0.497612	0.593012	-1.12205	0.85631	0.358508	0.92807	2.62498		-0.16856	1.88246	-0.389284	0.61657	-0.267157	2.20571	2.3047	1.68012	2.91296	1.41184	2.05658	-0.707799	1.01795	-0.527048		0.319518	-0.397702	1.07123			0.569321						0.128629	1.70458		-0.228243	0.5007		-0.463455	0.0306344	-0.497325		0.0681086		0.338132		-0.176232		-0.608972	-0.714082	0.516715				0.929748	0.729803	0.33803	0.238345	-0.551832	0.927418	0.498147	1.52713	-0.673815	-1.5729	-0.0167063		-0.280616	0.797116	1.23077	0.452516		-1.71588		1.69653		0.37521	-0.2986	-0.00712536	0.916265	-0.815431	-0.00719938	-0.635036	0.465316	0.451487		2.91973	-0.221022	5.75072	-0.446065	0.546828		0.688596		0.0703928	-0.348944	0.0921244	-0.216588	-1.4903																										-0.04289		-0.814684															-0.449748	0.0283678																																												-1.23066																	1.1368													-0.636644					-0.782293						0.382059			-0.505782	-0.995446		-0.748464		-1.29333		-0.68716	-0.928901	-0.67636	-0.833885	0.801269	1.7736	0.966528		-0.633475				-0.257361	1.38944		-0.881303	0.421606		-1.31586				1.47657	-0.138943	-0.860364	0.703172	-0.505796		0.410805	-0.601968	-0.615067	0.381957	0.376179	-0.189732	-0.724538	0.562345	0.752285	-0.5494	1.14771	0.30624	-0.0344617	0.0371944	-0.697764	2.93505	0.959224	0.389331	1.1038	-0.291945	-0.0833322	-0.563764	-0.311325	-1.20918	-0.796393	-0.26647	0.122457	-0.0844919		0.279362		-0.606843				0.0131892	0.218092	-0.981998		-0.604601	-0.0671736			-0.265479	2.09802	0.155689		0.236684															-0.336346		-0.108903		-0.454592	0.345152	-0.934231							-0.761985		-0.358113				-0.026185	-0.885184		-0.699149	0.610475	-0.776448			-0.226651	-0.831051	-1.17402				-0.285854		-0.142947	-0.458942	0.138482	0.251634	-0.858609	-0.451433		1.74745					-0.359791													-0.341824		0.0320162	0.0680804			-0.308178	1.00298	-1.39807		0.767787	-0.341464	-0.929585	-0.672592		-1.13594		-0.455797	-0.695518		-0.879336	-1.04275	-0.407459		-0.724046	0.00878647		0.0148354	0.601257		0.216558			-1.22826	-0.166163	0.358649	-0.377211	-1.11804		-0.254799	-0.196671	-0.181158	-0.746243		-0.700446	-0.553013		1.4661		-0.940012	-0.385957	-0.334763		1.4522	0.476701			-0.508965	2.81372	-0.297941	-1.134	-1.45264	0.405165	-0.583356	-0.88406	-1.02627		0.357532	-0.500121	-1.50082						0.374873	-0.742443	-0.123711		0.573804		-0.587146	1.95176			0.159392	0.222369	-0.912238							0.522667	0.166015			1.34604	-0.838065					0.396388	-0.551702	0.0798116		0.215601	0.26315			0.018519		0.195973	-0.187949	0.996247	-0.975329	-0.593783	-0.0319836		0.180376	-0.289315	-0.0111826	0.263848	-0.821279		-1.15855	0.729539	0.458615	-0.260276		0.548491	-1.25309	-1.0355	-0.554571		0.604229	-0.0985038	-1.17168	-0.630852	-1.0221	-0.528648	-0.378293		-0.2108	-0.519737		-0.594837	-0.515631	-0.069338	-1.13673	-1.24386						-0.710203	-0.654367	-0.482816				0.581912	-0.673205		0.668576		-0.0119687	0.440771	-1.14323	0.986088	0.433108	-0.390303			-0.26317	1.10903	-0.348274	1.66798			-0.824536								-0.892082					1.42298	-0.312312	1.42761		0.181575			0.0718345		1.12517		-1.074	-0.571509	0.0806717	2.01878	-0.713453					-0.70775		0.665186	-1.36506	-0.0114294	-0.321248	1.03008	-0.598669							EDVDNERSKGMFSASQSGFSTIEVYDLGPLNKIDLSIAKAGLEDTGGTVTFSVEQSLLDSLNNADGTSYQLLPPECYTIENATYSVSPGGDRRVTGGSLVYDPHKIYNLCGFDELKYVLPLRVSSTGTPMNSDRTATLYGFIVKEAIVRLASTGGDFVVEGGTTTSPMNLDTEISFENEWDLTTSFATKGADYVDNYNSANSTYYIPLPSDFYTLPDVTIAKGKTTGGSAISLLGETLPPGNYLLPVSLGGLSGQGDASINIDKETVANYFVIKQGGPINRDHWTVTANTEEKTGEVSAAYPHNGQTISLIDGEINTFWHSKWQGGEVAPPYEIILDMGKENSVSQLGLIARQNALTSMNLEIYAGDDGETWNLIGKYFFDGSIKTEQMVPVKACDARWIRIYIPTLGSGSSVGHLAEIYVYGTDK
														-0.431076	-0.396953	-0.41164	-0.410544	-0.399206	-0.250382		-0.337229	-0.324245	7.28871	-0.340621	-0.352637	-0.395851	1.44952			2.7052		-0.0677159	0.244447	-0.459786	-0.341031		-0.292289					-0.209186	-0.271501	1.23298	-0.369128	-0.455908	-0.21738	-0.362842	2.82767	-0.383659		-0.37674	-0.463371	-0.241014	-0.371197	-0.239283	-0.0493492	-0.364102	-0.146696	-0.302814			-0.363114		-0.238055		-0.121341		-0.426969	-0.300493	3.46991		-0.373618	-0.479408	-0.437404	-0.344751	-0.439688	-0.225832			-0.40482	-0.362349	-0.294016	-0.384368	-0.12218	-0.236374		-0.330018	-0.326363	-0.39906	-0.43332	-0.403538	8.52896	-0.268093		-0.249548	-0.0468638	-0.36476	-0.380542	-0.345432	0.271932		-0.378788	-0.213052	-0.337809	-0.423694	-0.273881	-0.367965	-0.350691		-0.196967	0.0150425		-0.378472	-0.304298	-0.330645	1.33752	1.17785			-0.461011	0.0830892	-0.275026	-0.413125	-0.412502	-0.275086	2.57836	1.52399	-0.382218		-0.427823					-0.318742	-0.329501	-0.413419	0.280066	1.15324		-0.381828			-0.370389	-0.416455	0.513576					0.0822816	-0.326763		0.484771	-0.400708		-0.39396			-0.361772				-0.446367	-0.337838			-0.43341		-0.456236	-0.352587		2.49213		0.000829653	0.079136	1.14703	-0.231644	-0.307505	4.38176		-0.17482	-0.225101	-0.345971	3.05159	0.724388	-0.0161208		0.286715	-0.325898	-0.348352		1.65765	-0.428488			0.132902	-0.446681	2.13408	-0.389389		-0.380062	-0.376404	-0.373026	-0.366466	0.377264		-0.280396	-0.431752	-0.354689	-0.358327	-0.310013			-0.437193		-0.457648		-0.430102	0.364557	-0.246099	2.86521	0.958803	1.31882	0.701045	0.893204	0.0699598	-0.399513	-0.488011	0.71942	2.71326		4.41803	1.5418	-0.399092		-0.346324	-0.385467						-0.306987	0.602507	0.56522	-0.260963	-0.344207	-0.354103		0.133837	-0.392903				-0.464851				3.4432	-0.35452		-0.379843					-0.482759		-0.455981		1.6901	-0.412885	-0.246745	-0.49151	-0.266194	-0.332258	-0.138929		-0.430066	-0.134413	-0.463157	-0.188669	-0.449065	-0.444779		-0.328923	-0.173146	1.00044	0.16781	-0.393988		2.55425			-0.378116	-0.302548		0.135146	3.19137		1.91206	-0.259994	2.65378	-0.303635		-0.235095	-0.257717	-0.222635	-0.398469	-0.0499089	0.93541	0.40587	2.12723		-0.214037	0.243678	2.73453	6.3114	2.21923	1.20026	3.38087	0.682668	7.10473	2.07857	1.28179	1.60831	1.18619	2.7326		0.00655434	-0.36967	0.417946			0.882422						-0.427738	-0.225647		-0.178147	0.2174		0.48009	-0.433553	-0.421995		-0.410211		-0.39543		-0.373495		-0.28926	-0.355579	-0.348284				0.0652799	-0.303059	-0.270321	-0.369559	-0.298875	-0.332482	-0.452027	-0.393993	-0.410193	-0.415741	-0.386756		0.316744	-0.285668	-0.0298898	0.18469		-0.220684		-0.454738		-0.365888	-0.277315	-0.48865	0.664449	0.107797	-0.27404	-0.426221	-0.404761	-0.303431		0.0490247	-0.203378	-0.252593	0.352225	-0.343328		-0.393657		-0.44927	-0.322693	-0.269828	-0.413032	-0.41356																										-0.328725		-0.167594															-0.457443	-0.3621																																												-0.406683																	-0.333839													-0.392956					-0.534888						0.655615			-0.428261	-0.413972		-0.303371		-0.407888		-0.38398	-0.445013	-0.312958	-0.342374	-0.459758	1.5573	0.541161		-0.479203				-0.36914	-0.207672		-0.333078	-0.452247		-0.415499				-0.449481	-0.385577	-0.463396	-0.365918	-0.303971		-0.444065	-0.370251	-0.393763	-0.418054	-0.369229	-0.43186	-0.361623	0.497675	-0.0963771	-0.407694	0.225812	-0.248217	-0.24723	-0.357335	-0.256435	-0.30795	-0.417623	-0.0644418	-0.227321	-0.41727	-0.309389	-0.146938	-0.3734	-0.227787	-0.448342	-0.324665	-0.373784	-0.404837		-0.400554		-0.365881				-0.381412	0.109271	-0.444078		-0.390679	-0.418609			-0.436158	-0.0837681	0.00827245		0.286135															0.638095		-0.426004		-0.227477	-0.432072	0.924125							-0.416283		-0.441316				-0.332785	-0.488885		-0.392828	-0.429466	-0.408359			-0.302302	-0.388015	-0.44983				-0.22732		6.63666	-0.0958455	-0.352143	-0.440305	-0.450073	-0.267437		-0.381291					-0.427257													-0.40175		-0.405858	-0.277271			-0.396792	-0.36638	-0.437139		-0.408047	-0.309107	-0.396296	-0.344233		-0.431365		-0.412734	-0.356414		-0.454725	0.11883	-0.397766		-0.39818	-0.321472		-0.184809	-0.378245		-0.324758			-0.309826	-0.399324	-0.367913	-0.313694	-0.27847		-0.39435	-0.336744	-0.229973	-0.284875		-0.407855	-0.372597		-0.223135		-0.430841	-0.256726	-0.419264		-0.402803	-0.0556662			-0.46581	-0.211359	-0.375723	0.126774	-0.2481	-0.340482	-0.340993	-0.480065	-0.15375		-0.230432	-0.469709	-0.332214						-0.371656	-0.435203	-0.335346		0.824988		-0.26907	3.68612			0.611593	1.2847	-0.316858							-0.384356	-0.472262			-0.409389	-0.45933					-0.329978	-0.196046	0.622042		-0.466421	-0.427805			-0.282169		-0.433476	-0.4039	-0.367727	-0.32243	0.342615	0.0991626		-0.367621	-0.139583	-0.337193	-0.34683	0.399641		-0.116043	-0.37443	-0.448034	-0.372043		-0.415538	1.18366	-0.387353	-0.323793		-0.364326	0.202354	-0.0408987	0.500198	-0.37046	-0.0612976	-0.237594		0.556228	1.91457		0.0154221	-0.280284	-0.484627	-0.356942	-0.38134						-0.387913	-0.416789	-0.27236				-0.419229	-0.445283		-0.402346		-0.380874	-0.469281	-0.303102	-0.32563	-0.0797245	2.25503			-0.447349	-0.429128	-0.415811	-0.104757			1.02519								1.66813					0.444673	-0.347965	-0.340399		-0.394393			-0.421419		-0.429819		-0.445425	-0.383946	-0.327469	-0.390298	-0.201679					-0.225421		-0.497992	-0.414816	-0.359266	-0.398484	-0.346842	1.11912							EEPVGEFLPGQVESEENIEGIVTGAYAVLDGYYASDAINSGCSNWQFGDVVSDDAYKGGGGTGDQNQIHLMEIFNANPTGIDFEARWAALYEGIKRCNQAIRLLNGSEVKNKEQRLAEMRFLRGHYYFNLKIIYNQIPWIDETLVDPNEYNKKSNIEFSSDQLWEKILEEFSAAYKVLPESQADYGRPTKMAARAYMAKVYLYQSKWKECLEACDEVIQSGKYELFPDFRNVFLPENDNCSEIIFAIQLSINDGSPNNENGSYGDRLLPPGGPYPVYGFLRPTQNLVNAYKTDVKGLPYNDGKDVSENDYVDVRLDHTLARPNIPFMDVQLYDWTPREASVYGPYSPKKRLVSLNSTYYSPIWPYVNALNFYVIRYADLLLWRAEAAIETGDLETGRKYINMIRERAKNTQHVKTMDQSQDAANYKVGVYDEPFKSKNEAVQALRMERRLEMAHEGIRFFDLVRWGVADEVINAYIAKEKVFRSHLQNAHFVKGKHEYFPIPQSMIDICGTEVMKQNPGY
																																																																																																																																																																																																																																																																																																																																																																																																																									-0.68812	-0.68812	-0.68812	-0.656407	-0.68812	-0.68812	-0.68812	-0.68812			-0.68812	-0.68812	-0.68812	-0.68812	-0.685767	-0.672365	-0.638504	-0.633492	-0.657737	-0.679322	-0.653849	-0.636254				-0.68812	-0.68812	-0.687199	-0.68679	-0.68812	-0.681879	-0.674718	-0.678913	-0.67922	-0.678606	-0.678197	-0.67789	-0.68812	-0.68812	-0.68812	-0.68812	-0.68812	-0.68812	-0.68812	-0.68812	-0.68812	-0.68812	-0.684028	-0.673798	-0.678606	-0.610679	-0.675844	-0.68812	-0.539069	-0.286083	0.120865	1.60155	1.79694	1.40339	1.38784	2.56705	1.26079	1.90886	1.37025	1.95939	-0.627354	-0.536307	0.421421	0.748166	1.23368	1.11726	2.38762	1.82548	2.12916	2.35355	2.38353	2.45718	2.10241	1.44462	1.96676	1.34048	2.85318	-0.331094	-0.204243	0.425411	1.93842	0.854762	-0.583365	-0.524389	-0.362807	-0.572828	-0.5293	-0.150331	-0.527816	-0.369968	-0.571805	-0.642085	-0.496103	-0.427972	0.181426	-0.0769823	-0.210074	-0.395952	-0.207414	-0.615078	-0.536819	-0.324445	-0.0930433	-0.163118	-0.284139	-0.241787	-0.156571	0.0929372	-0.360761			0.0973872																																																																																																																																																											-0.686994	-0.670422	-0.682493																																																																																																																																																																																																																																																			-0.524543	-0.465618	EETIELEGEVIPARLLSTKVKALNYDDYHNVLIDRCVEGGESIRGLGDGSWIAFHDINLEQPTNLLTVRAANENKQAVLEIRADRVDGPLVSQSVIPPTGGLQAWTTVTAQVNGETSEIRDLYLVFKGEFQLSWFSFS
														-0.153372	-0.324934	-0.461637	-0.380069	-0.0642183	-0.26349		-0.542902	-0.430954	3.57623	-0.438398	-0.338435	0.0552596	-0.177225			1.19199		-0.390613	-0.308333	-0.383691	-0.0454729		0.0482586					-0.381576	-0.404655	1.28506	-0.466187	-0.342191	-0.308821	-0.187592	1.25258	0.160354		3.23083	-0.445776	-0.205928	-0.539416	0.0472326	-0.242348	-0.459983	-0.0510124	-0.379854			-0.444669		-0.109704		-0.15467		-0.479109	-0.125093	1.44644		0.244305	0.0135173	-0.5925	0.185448	-0.436359	-0.278159			-0.170129	-0.241947	0.0582204	-0.0948899	-0.405055	-0.178562		-0.633633	-0.160133	-0.361818	-0.40814	-0.396539	1.82467	0.0433451		0.576281	-0.279679	-0.289806	-0.286653	-0.180368	-0.0743797		0.376713	-0.416739	-0.274419	-0.409565	-0.404584	0.926993	-0.407413		-0.349479	0.217478		-0.469838	-0.488383	-0.434995	3.08041	-0.289144			-0.214715	-0.118657	-0.416603	-0.332517	1.81514	-0.320756	2.15462	0.0424291	0.0360656		-0.18951					-0.153583	-0.34168	-0.166897	0.24712	0.0193509		-0.482037			-0.338516	-0.101316	-0.0323269					-0.376277	-0.553095		0.6289	-0.742726		-0.245638			-0.195				-0.173462	-0.329178			-0.378348		-0.207858	-0.611043		-0.305436		-0.487718	-0.275787	4.31005	-0.0425162	-0.588099	-0.133678		-0.0535147	-0.077435	-0.356964	0.855885	-0.393513	-0.310773		-0.308819	2.12015	-0.400731		3.2369	5.84659			-0.186266	-0.381271	-0.369998	-0.107052		-0.492876	-0.473991	-0.499345	-0.549917	-0.21343		-0.450888	-0.245982	-0.421847	-0.482918	-0.351334			-0.314603		-0.534694		-0.537449	-0.347918	-0.0245832	-0.340719	5.54511	-0.334465	1.22051	0.922303	-0.383024	-0.14681	-0.349717	2.87695	1.55269		0.301471	-0.42997	-0.219738		-0.370078	-0.425657						-0.369526	0.811248	0.0903427	0.102593	-0.120508	1.56216		-0.204586	-0.278925				-0.412962				1.26469	-0.0296327		-0.307339					-0.0208921		-0.419314		1.84934	-0.548624	-0.439956	-0.32076	-0.027383	-0.344962	0.190568		-0.104072	10.192	-0.223414	4.18902	-0.557655	-0.404842		0.217933	-0.440074	-0.278971	-0.534231	-0.399002		-0.323081			-0.114318	1.53141		0.180252	2.35978		0.970642	-0.396085	-0.130023	-0.135387		0.0393607	-0.0579033	0.203184	-0.318887	3.34451	0.582708	0.777998	3.59398		0.0963817	2.55977	-0.23385	3.07605	2.75977	1.18215	0.660778	5.22039	0.541801	4.46437	2.62349	2.15713	-0.116495	2.66651		-0.31167	-0.584587	-0.406665			0.0437879						-0.479439	0.0533948		0.567864	-0.336846		-0.0484316	-0.302934	-0.383382		-0.406694		-0.320285		-0.395304		-0.446406	-0.304914	-0.0463646				-0.287239	0.32809	-0.134513	-0.234801	-0.265609	-0.329701	-0.295809	-0.16364	-0.33353	0.284252	0.540244		-0.03712	0.303611	-0.0326226	-0.620142		1.77299		0.122871		-0.566379	-0.0820429	0.0960728	-0.162909	-0.359165	-0.265645	-0.0998839	-0.542273	-0.260455		0.0140053	-0.523879	1.85829	2.10228	-0.109985		-0.525697		-0.539422	-0.315542	-0.316775	-0.391393	0.123325																										-0.33167		-0.637087															-0.402422	-0.439862																																												-0.0973733																	-0.114155													-0.564209					-0.210662						0.0704471			-0.263547	-0.190267		-0.289029		0.109608		-0.563509	-0.467497	-0.545883	-0.753628	0.118385	0.515378	-0.216608		-0.430467				-0.332838	-0.372015		-0.514356	-0.606557		-0.179608				-0.43277	-0.500809	-0.256553	0.154905	-0.400803		-0.230043	-0.183559	0.221826	0.164129	-0.404227	-0.442536	-0.300597	-0.358929	0.487088	-0.277604	0.221056	0.557502	-0.231492	-0.299172	-0.105244	-0.177364	-0.351813	-0.0773923	0.10063	-0.556552	-0.340548	-0.363846	-0.508154	0.211595	-0.404318	-0.171979	-0.245665	0.0367532		-0.130177		-0.235949				-0.554741	-0.445905	-0.33029		-0.162821	-0.0267159			-0.305254	-0.133454	0.185265		-0.17831															-0.354505		-0.196229		-0.396652	-0.359711	-0.130684							-0.208032		-0.558639				0.0676564	-0.571555		-0.0892082	-0.558399	-0.654051			-0.398017	0.043332	-0.356432				0.279039		-0.538682	0.129438	-0.618559	-0.300046	-0.453936	-0.0638183		-0.424055					-0.514728													-0.111756		-0.20718	-0.455601			-0.225412	-0.483457	-0.314882		-0.454071	-0.556338	-0.391564	-0.188091		-0.164698		-0.412819	-0.551865		-0.000119124	0.00545161	0.0482126		-0.128378	-0.272202		0.0558421	-0.240275		-0.298699			-0.186476	-0.127383	-0.479717	-0.307683	-0.25526		-0.549383	-0.411538	-0.6267	0.0634716		-0.339606	-0.484404		0.0429935		-0.381746	-0.0750296	-0.460014		-0.442306	-0.274329			0.148525	0.0483876	0.0759053	0.00082234	-0.143953	-0.27031	-0.0238299	-0.467037	-0.505167		-0.447515	-0.639668	-0.480193						-0.576262	-0.137859	-0.24456		0.0135691		-0.227055	-0.391557			0.834835	1.13199	-0.214488							-0.532109	-0.729297			-0.217398	-0.347854					0.293012	-0.571426	-0.337682		-0.556163	-0.100957			-0.0878593		-0.392712	-0.248311	-0.461147	-0.495568	0.436055	0.0772058		-0.373607	-0.404662	-0.354059	-0.217024	-0.319104		-0.49052	-0.595958	-0.0611606	-0.0771729		-0.32706	-0.286166	-0.502651	-0.165761		-0.410254	0.218448	-0.409251	1.55089	-0.503492	-0.661379	-0.46005		-0.44303	-0.409895		-0.564797	-0.514761	-0.544137	0.00105237	-0.772708						0.0311192	-0.394334	-0.466011				-0.468836	0.201309		-0.128304		-0.540852	0.552431	-0.422537	-0.532388	-0.463733	1.00636			-0.16361	-0.336323	0.142091	-0.219948			-0.26703								7.9837					0.0149607	-0.433593	-0.390633		-0.592399			-0.0468637		-0.511042		-0.409825	-0.062374	-0.227399	-0.0767055	-0.31321					-0.440345		0.152573	-0.334229	-0.494152	-0.518962	-0.327228	-0.202075							EETRTEVEKKNYMNNAEEAKDVLLGVYRTNTLDAMYGYYLSILFNLGTDISQVEGSGNENFRIIPTNSFPTTQSEVQQTWAALYTGIYRANDFLERISNKIGSYTTTDKKLATLYIAEARALRGMFYFELVRRFGNVVLMTSTQMSNQNPATYVQSAPEKVYEYIEDDLLYACDILPYATDDQYRESNDYRFSKGAALGLLTKVYATWAGYPVKDESKWEAAAKTARILVESGKHGLLKDYEQLWKNTCNGTWDPTESLIEISFYSPTVSGNSDPVGRIGKWNGVKTTAIAGVRGSCAANVKVVHTFVLDWREDVSDIRRDLSIANYQYTDTKKSLWVAGASDTDESAAEKDADPTKAQKNKQNYTPAKWDIQKYVTTNSFINNDKSNVNWYFLRYADVLLLYAEALNEWKHGPDAEAYNAINAVRRRGYGNPSNTSACDLPQGLDETSFREAVRKERSYELSFEGHRRQDLIRWGIYYKTVQATAKELGYWWEGTGSPNYSVATYTEEGKHELFPIPQRDMDLCIQFNQNPKW
														-0.772762	0.161212	-0.7469	-1.33235	0.180296	-0.270343		-0.108403	0.412038	-0.457812	-1.20881	-0.617643	0.230762	1.04389			-1.05817		-1.291	-0.383305	-1.04807	-0.444517		-0.469658					2.32125	0.411446	2.20325	-0.631567	-0.425838	-1.07925	0.695556	1.66543	-0.189321		-0.579595	-0.133903	0.0604785	0.573835	-0.56974	1.07221	-0.247856	-0.260344	-0.458188			-0.166614		0.441714		-0.623559		-0.464113	-0.667498	-0.549034		-0.589489	-0.0657879	-2.04966	-0.606496	0.257855	0.541987			0.0973458	-0.386006	0.773374	0.168803	2.72409	0.171463		-0.402373	-0.514916	1.19037	-0.0868555	-0.996948	2.94688	-1.76504		-0.169218	1.80039	-0.291856	-0.500703	-0.640769	-0.69632		-0.663014	0.338118	-0.38727	-0.922581	0.198403	-0.310478	-0.127301		-1.41137	0.16118		1.20397	-0.0543938	-0.410464	-0.577215	-0.790127			-0.676859	0.441906	0.028019	-1.10647	-0.350256	-0.176733	0.842113	-0.123664	-0.00707782		-1.66123					-0.0689578	0.580992	0.256585	0.743682	-1.19815		-2.10281			1.18452	0.176458	-0.0786773					0.420934	-0.283499		-0.411651	-0.438522		0.047148			-0.0111473				1.43244	-0.789826			2.20388		-0.320993	-1.10793		0.655779		-0.705546	-1.94469	0.762073	-0.735984	-0.122315	0.0904972		0.96503	-0.446015	-1.60619	-0.577001	0.201582	-0.743241		-0.892868	1.20712	1.73664		1.63398	0.35488			0.391876	-0.239733	0.105919	-0.36215		-1.44359	-0.775985	-0.574665	0.942718	-0.213593		-0.13336	-1.25273	0.352671	-0.49211	-0.320268			-0.209445		0.148028		-0.190917	-1.67213	-0.954743	-0.0370529	-0.334389	-0.44095	-0.454555	-0.907438	0.963594	0.052357	1.53643	-0.105413	-0.1383		-0.411429	2.08611	-0.375205		-0.339392	0.996411						-0.0344592	-0.00292541	0.812217	-0.843519	-0.520636	-1.08366		1.37174	3.37899				0.827237				-0.0844933	-0.193006		0.694773					-0.183378		-1.03732		-0.140204	-0.932235	-0.814077	-0.594383	-0.804674	0.365316	-0.339528		0.283088	0.538555	1.0356	-0.772762	0.353483	-0.449839		0.259864	-0.218955	-0.397648	-0.196416	-1.09338		2.46894			-0.598846	-0.455214		-0.35967	-0.691059		-0.992966	-0.775539	0.887025	-0.209092		-0.25241	0.0521125	1.56056	0.385781	3.21179	1.87453	1.72696	1.19806		2.01449	0.893389	-0.167703	-0.365289	-0.992547	1.25306	-0.0030433	1.57569	0.764475	-0.907608	-0.497935	0.300213	-0.806802	-0.431204		1.41847	-1.45423	-0.779587			-0.39905						0.199075	-0.660245		-0.837122	-0.315238		0.933538	-1.41727	-0.532399		1.25886		-0.363903		0.892267		0.107033	0.873688	0.319355				2.07959	-0.288874	0.283547	-0.384969	1.19417	0.708917	-0.333921	-0.161887	1.11022	1.61818	-1.14396		0.214916	0.29193	-1.65041	-0.360473		-0.916284		5.08451		-1.03925	0.573979	0.565648	1.17305	-0.403093	0.75586	-1.03401	2.0529	-0.841764		2.09179	-0.0923047	-0.0253598	0.458262	-0.644448		-1.28758		-0.191255	-0.590737	0.236058	-0.621359	0.680968																										0.449556		0.461472															0.709005	0.0320578																																												-1.04319																	-0.464419													-1.47973					-1.71434						-0.00661935			-0.556654	-0.43695		-0.7848		-1.2466		-1.11662	0.380864	-1.28203	-0.157259	0.749607	0.946098	0.423803		0.354657				-0.570209	-0.200804		-0.1281	-0.727749		-1.11557				-0.711642	0.0175397	0.752149	1.69655	-0.373895		-0.560776	1.88839	-0.272574	0.142105	0.292227	-0.888165	-1.21867	-0.246228	0.276473	1.0897	0.894293	-0.841524	0.984972	-1.37948	-0.575132	0.0216965	-0.741905	-0.306763	1.21545	-0.328298	-0.741014	0.613281	-0.591288	1.89216	-0.515584	0.26194	-1.08041	-0.720169		-0.391723		0.188295				0.0652552	-0.455758	-1.04333		0.528338	-0.100269			-1.48322	0.375559	0.958651		-0.256938															-0.13902		0.111185		1.29714	1.28186	-0.352684							-1.59424		-0.51654				-0.173453	0.576604		0.743438	0.213144	-0.609696			-1.12932	-0.45566	-0.650155				-0.196329		0.607814	0.220658	1.29604	0.242879	-0.0702765	-1.22575		0.101675					-0.655102													-0.348846		0.552886	0.228819		-0.149591	-0.210882	-0.195228	-0.933317		-0.921893	-0.328241	-0.00118324	1.01403	0.771365	-1.10371		-0.591331	-1.17001			1.43671	1.04032		-0.124895	-0.225566		2.02153	-1.04024		-0.176658			-0.372564	-0.154014	1.34836	-0.100778	-0.332088		-0.074359	-1.63313	0.634576	-0.307138		-1.24857	-0.346793				-1.02462	-1.43694	-0.0198145		1.22041	-0.48646			0.505065	0.81347	-0.914053	1.24702	-0.694718	-0.480876	-0.753799	-1.09678	-0.311002		0.037935	-0.780604	-0.35123						-0.944936	-0.475588	0.532407		0.320181		0.207852	1.31554			-0.993936	0.723064	0.713065							0.884703	-0.29124			-0.267208	-0.478898					-1.24008	-0.0666284	1.1646		-0.851575	-0.213065			-0.405997		0.239296	-1.02484	0.0667485	-0.835821	-0.469894	-1.01854		-1.13283	-0.0885802	-0.101234	-0.0787967	0.209214		1.84796	-0.686566	-0.311714	0.14364		0.201582	-0.488242	0.578625	-0.8074		0.0207926	-0.170052	-0.857207	0.077123	-0.692648	-0.173187	-1.1607		-0.621577	0.123743		-0.204564	0.674528	0.0799349	0.54131	1.54933						1.19956	0.0422227	-0.187242				0.820482	0.385362		0.010309		0.953329	-0.500127	-1.04367	0.478954	-0.878301	0.833647			0.236816	-0.438552	2.07202	1.37437			1.99136								-0.170803					0.400325	-0.746206	-0.138304		-0.600125			0.257724		-1.19419		-0.235102	0.132384	0.00337524	-0.500769	1.08225					-0.291965		-1.02465	0.282582	2.85296	1.33218	-1.01413	1.29975							EFLSGSYCFRGGVGWWKYEFCYGKHVHQYHEDKDSGKTSVVVGTWNQEEHIEWAKKNTARAYHLQDDGTQTVRMVSHFYGNGDICDITDKPRQVTVKLKCKESDSPHAVTVYMLEPHSCQYILGVESPVICKILDTA
														0.0942934	-0.488268	-0.136836	-0.426783	-0.343994	-0.357559		0.0365952	1.32486	-0.422812	0.391558	-0.108576	-0.338483	-0.273237			-0.625296		-0.519605	-0.164461	-0.523205	0.9016		-0.515094					-0.60104	-0.549283	1.4574	0.0652216	-0.443411	0.0530514	-0.526021	1.26231	-0.274008		0.105086	-0.455987	-0.376157	-0.60469	-0.344848	0.0403649	-0.532742	-0.48601	-0.426156			1.26819		-0.566141		-0.134707		-0.378028	-0.0766169	-0.271551		-0.39771	-0.625375	-0.536574	0.0162867	0.262149	-0.402269			-0.0993064	0.530479	-0.569602	1.91729	-0.506369	-0.248077		-0.41316	-0.254221	-0.156857	-0.0582004	-0.447821	0.824293	-0.172149		0.0395182	-0.160399	-0.380355	-0.421266	-0.333239	0.921973		-0.285326	0.243308	0.404641	-0.607673	-0.143893	-0.596949	-0.21425		-0.465051	-0.556584		0.172176	-0.466254	-0.497308	-0.107131	-0.243376			-0.555577	-0.59028	-0.126624	-0.433033	-0.583197	1.1582	-0.0173962	0.469891	1.0882		-0.276076					-0.335432	0.200351	-0.442119	-0.396184	2.04535		-0.584729			0.104491	0.218494	-0.454931					-0.484665	-0.560271		-0.460514	-0.156306		1.06143			-0.382433				-0.430974	-0.32871			-0.362445		-0.103614	-0.171439		0.0748254		9.37413	1.0387	2.08071	-0.110439	-0.582611	2.84085		-0.126825	0.134366	-0.23331	0.168097	-0.448463	-0.57682		0.108762	0.639981	-0.495634		1.54656	-0.132965			-0.229108	-0.551437	-0.218761	-0.611432		-0.537935	-0.388813	2.67091	-0.517496	0.139575		-0.0282474	-0.368406	-0.330512	-0.644813	-0.575069			-0.506337		-0.556858		-0.396281	-0.524522	-0.467929	-0.472977	2.32591	-0.591937	-0.472661	0.619936	-0.604815	-0.507729	-0.462288	-0.512884	0.467004		-0.0666233	-0.659378	-0.573541		-0.626063	0.0716266						-0.616747	-0.420164	0.662653	-0.191828	-0.101639	4.01876		2.54567	-0.603134				-0.309922				-0.128036	-0.476734		-0.237553					-0.0850553		-0.604474		1.31382	-0.643718	-0.580148	-0.357867	1.17865	-0.532587	-0.528086		-0.209694	-0.442005	-0.44584	-0.392776	-0.642691	-0.517489		-0.521693	0.368445	-0.326841	-0.563542	-0.389193		-0.199721			-0.356106	-0.330087		-0.219351	0.792497		-0.0636809	-0.560407	0.488356	0.0769615		0.0064801	-0.488468	0.0877661	-0.404977	0.0391309	-0.519098	1.59104	-0.0850421		0.402515	0.0284098	-0.362696	0.105376	-0.323652	-0.557693	-0.0890855	-0.532342	-0.468272	0.0857374	-0.201307	-0.39535	-0.531782	-0.232186		-0.413321	-0.441797	-0.595961			-0.34598						-0.548177	-0.325777		0.62459	-0.494681		-0.0182784	-0.549783	0.384009		2.23109		0.381308		-0.0685135		4.39724	2.09924	1.30508				1.64753	-0.16988	3.79127	0.37938	2.51055	1.53182	0.356418	-0.389928	-0.578452	0.318685	-0.456014		0.171826	1.23407	0.270709	0.738858		0.68691		1.90108		-0.242163	-0.36761	0.376849	-0.408408	-0.637038	-0.548743	0.546835	-0.566974	0.0186684		-0.571924	-0.446081	-0.330634	-0.611744	-0.574055		-0.00699827		-0.617136	-0.518518	1.16782	-0.366979	-0.312722																										-0.475748		-0.528768															-0.548237	-0.435559																																												-0.179115																	-0.207532													-0.189399					-0.209859						1.15317			0.100837	-0.0294975		-0.355707		-0.063866		0.259523	-0.390658	-0.551173	-0.370058	-0.602392	0.640427	-0.354139		-0.440975				-0.535296	-0.25342		-0.610138	-0.506925		-0.592652				-0.586273	-0.532213	-0.536357	-0.516818	-0.520914		-0.432647	-0.558455	-0.424862	-0.518577	0.513381	-0.341778	-0.511571	-0.468084	0.892755	-0.514657	-0.123402	-0.373079	0.125713	1.11346	-0.48481	0.244378	-0.541381	-0.569732	-0.0332063	-0.0487869	-0.512874	-0.565128	-0.610172	-0.519683	-0.443817	-0.0171202	-0.311218	-0.289058		0.838972		0.261293				-0.245138	-0.461689	-0.449682		-0.0430958	-0.495104			1.00649	-0.581086	-0.539442		-0.396778															-0.502086		-0.07995		-0.605996	0.73351	-0.386834							-0.622094		-0.560255				-0.487021	-0.424563		-0.473062	0.0103117	-0.52132			-0.33687	-0.472682	-0.265665				-0.0286089		-0.430193	-0.405563	-0.490364	-0.546631	-0.562411	2.69578		-0.511466					-0.56826													-0.404129		-0.12577	0.140957			-0.164351	-0.316448	0.413754		0.153326	2.02954	-0.461977	0.842317		-0.422928		-0.0855912	-0.56711		-0.648086	-0.640362	-0.301574		-0.550322	-0.439729		-0.506767	-0.633318		-0.264181			-0.66192	-0.103153	-0.473461	-0.4678	0.252862		-0.487774	-0.175387	-0.553631	-0.487026		-0.279492	-0.391095		-0.14678		-0.406896	0.0440301	-0.462444		-0.586787	-0.462347			-0.481722	-0.519324	-0.369557	-0.630598	-0.439325	-0.548269	-0.60494	-0.594603	-0.387586		-0.599494	-0.499495	2.19517						-0.514345	-0.352814	-0.47708		-0.229274		-0.474059	-0.28912			-0.0985552	-0.610037	-0.349074							0.922304	-0.626375			-0.42124	-0.589986					-0.0911782	-0.520761	-0.386512		-0.0185798	2.83072			-0.59179		0.790938	-0.0517518	-0.264207	-0.0222021	-0.363239	-0.264882		0.251943	-0.109566	-0.540585	-0.342431	-0.549851		-0.541076	0.0379073	-0.554539	-0.359445		0.463604	0.24518	0.0153127	-0.355868		0.14674	-0.579416	-0.407133	-0.310739	-0.343884	-0.503019	0.37297		0.615407	-0.323666		0.647731	0.368221	-0.407853	-0.325671	-0.356524						-0.464469	-0.530018	-0.249553				-0.307175	-0.175186		-0.0498202		0.00101167	0.0994254	-0.51574	-0.254413	0.0579978	0.574521			0.248059	-0.0148938	-0.484344	-0.272341			0.50811								-0.63406					-0.520571	-0.483262	3.7061		-0.498229			-0.428297		-0.2564		-0.502084	0.0569995	-0.476752	-0.553771	-0.373253					-0.381308		-0.27964	-0.0503165	-0.46846	-0.403783	-0.132719	-0.261285							EFSVWLEKASGKRCLMLSAMNLSIIWGDNPQYWQWIPIPESRFEKVAKLRDVCWFEIRGRTNTRVLSPRTRYSAYIVFKGVDKCYGFQNVAIEAAVGVVGQEPSRRLICFSEAIRRGRRNVVKPKQREDGWMEIELGEFFNDGGIMDNDEIEMSALETKQLNRKCGLIIQGIEIRPAKILAAASFLEQKLISEEDLNSAVDHHHHHH
														-0.267923	-0.554976	-0.513409	-0.399589	-0.00325745	-0.543608		-0.123301	-0.233285	-0.25972	0.221813	-0.360047	-0.769231	-0.498056			0.18567		-0.599171	-0.0846428	-0.571497	0.65828		-0.366629					-0.711153	-0.454662	1.04353	0.0713026	-0.0523072	0.00455292	-0.486627	1.45349	0.36433		0.561296	-0.627267	1.64614	-0.731648	0.924903	0.462515	-0.746421	0.226133	-0.750628			-0.563428		-0.137543		0.0479773		-0.680427	-0.48404	0.863854		-0.577814	-0.505268	-0.732955	0.431033	-0.185685	0.626862			0.399395	-0.646309	-0.595773	1.07231	-0.0556179	1.56713		1.0093	0.0248288	-0.215555	-0.118751	-0.610797	0.263084	0.100053		-0.26535	0.0776552	0.0418265	-0.724807	0.356815	0.216749		0.26215	-0.177946	-0.696405	-0.552964	-0.159206	-0.718074	-0.681394		-0.617755	-0.625731		-0.466314	-0.432901	-0.211779	-0.526147	-0.0873264			-0.639554	-0.192558	-0.333527	-0.55141	-0.71091	0.177858	0.337111	-0.487341	-0.287964		0.0462582					2.06334	-0.119968	-0.173144	1.77504	0.432858		-0.704635			-0.260577	0.558732	-0.303174					0.534069	-0.589171		-0.352908	-0.31064		0.0679611			-0.590639				-0.566868	-0.504128			-0.70194		-0.389422	0.170564		-0.35021		12.0137	0.956021	1.17402	-0.242066	-0.119319	3.31619		0.415158	-0.461168	-0.587787	1.56683	-0.651544	-0.592529		-0.109724	0.160868	-0.233431		1.48211	2.49116			0.184963	0.522517	0.19774	-0.369623		-0.661423	0.447696	0.343834	-0.691529	1.16421		-0.0858295	-0.147881	-0.123834	-0.738755	0.603279			4.00721e-06		0.28039		-0.543823	0.0169122	0.000664428	0.0650591	0.363102	3.35671	-0.472589	-0.357559	9.70173e-05	-0.778947	-0.611297	-0.300612	1.02558		0.825387	-0.587183	-0.717369		-0.688718	0.42739						-0.410899	-0.0716331	1.13386	-0.198162	0.133189	2.3304		0.54586	-0.708136				0.177764				0.799931	0.0851748		-0.447976					-0.0934805		-0.69485		0.215623	-0.521544	-0.610535	-0.359193	0.34743	0.319235	-0.58743		-0.41271	-0.673172	-0.122134	1.29721	-0.0662545	-0.706945		-0.602305	-0.698158	-0.0483519	2.46192	-0.20945		0.739337			-0.506741	0.105995		-0.34774	0.28135		0.239617	-0.492265	1.89357	-0.488324		-0.431243	-0.723175	0.103477	-0.56039	0.357802	3.32585	2.72642	0.187076		1.27826	1.34837	0.569163	2.1278	0.76339	0.351033	2.36237	2.60484	1.6334	1.59861	1.31589	0.459781	0.0299833	1.42549		0.110094	0.834754	0.144183			-0.617121						-0.685066	-0.234173		0.204975	0.811415		0.52716	-0.45921	-0.199569		0.0646077		-0.426663		-0.227596		1.00499	0.421932	0.801192				-0.155751	-0.480255	2.70428	-0.115337	0.567937	0.933027	-0.599102	-0.197164	-0.718164	1.68811	-0.52578		1.60165	0.907502	-0.160158	-0.36536		-0.135559		0.128058		-0.637516	-0.355017	0.985707	-0.150767	-0.0870581	-0.523123	-0.428939	-0.513038	0.0600758		0.202149	0.550579	-0.305464	-0.196034	0.602025		-0.637505		-0.680034	-0.704078	-0.0418006	-0.536198	-0.683963																										-0.734987		-0.647526															-0.708898	-0.455456																																												-0.74379																	1.03924													-0.60839					-0.381507						-0.581557			-0.628598	-0.618113		-0.704444		-0.319433		-0.570018	-0.728043	-0.630517	-0.783045	-0.653779	0.281933	-0.537107		-0.422366				0.568427	0.584957		-0.728832	-0.553709		-0.742457				-0.576197	-0.397652	-0.754913	-0.388883	-0.622062		-0.60843	-0.74796	-0.618304	-0.54793	-0.395949	-0.582604	-0.609606	-0.347696	0.160763	-0.618915	0.847831	-0.59697	1.27191	-0.546924	-0.360732	-0.524676	1.10038	-0.585073	-0.469883	-0.761213	-0.538875	-0.051472	-0.68731	-0.678872	-0.746885	-0.488423	-0.454301	-0.0658385		-0.516558		-0.54052				-0.483438	-0.690237	-0.655854		-0.35807	-0.600573			-0.420059	-0.559888	-0.149028		0.584548															-0.352108		-0.723317		0.0844175	-0.701069	1.23034							-0.608436		-0.662164				-0.655672	-0.502151		-0.730347	-0.653046	0.244259			-0.506646	-0.636988	-0.361529				-0.448304		-0.0518457	-0.662032	1.56939	-0.721385	-0.719805	1.25114		-0.667243					-0.651355													1.30561		-0.604859	-0.411862			-0.594265	-0.3918	-0.626463		-0.692858	-0.0924382	-0.607546	-0.598749		-0.73972		-0.660745	-0.254155		-0.518175	-0.0241322	-0.336015		-0.596946	0.220577		-0.669994	-0.710604		-0.498961			0.154145	1.06675	-0.67471	-0.387288	0.421684		-0.750295	-0.771673	-0.708447	-0.74863		-0.431316	-0.448066		-0.52535		-0.749768	-0.690631	-0.752485		-0.639556	2.63708			-0.498152	-0.0941394	-0.280538	-0.569098	-0.54017	-0.365065	-0.767603	-0.767991	0.0747314		1.59794	-0.718119	0.949021						-0.673129	-0.423203	-0.540399		0.309265		-0.557177	2.68686			0.975007	2.17039	-0.626511							-0.449764	-0.55933			-0.404471	-0.733893					-0.122463	-0.659001	-0.439418		-0.205151	0.210879			-0.627241		-0.576809	0.20708	1.83636	-0.179459	-0.061982	-0.546464		-0.646824	-0.106439	-0.525178	-0.410403	-0.642391		-0.782168	3.21392	0.859196	-0.73018		-0.533207	-0.603201	-0.112101	-0.286523		-0.262424	0.131277	-0.394242	0.442247	-0.506981	0.842469	-0.744258		-0.592248	-0.123413		-0.721579	-0.521181	0.365642	-0.395651	-0.613098						-0.758698	-0.344248	-0.309808				-0.679805	-0.754105		-0.614676		-0.684784	0.377836	-0.582493	-0.582849	0.2982	-0.466719			-0.611396	-0.674772	-0.683106	-0.245011			0.574391								-0.22951					0.731899	-0.377152	0.991239		-0.721155			-0.681294		-0.0218784		-0.677631	0.18081	-0.646804	1.17285	0.521979					2.49223		1.34761	-0.420321	-0.0625407	-0.650953	-0.527681	2.42268							EFTWGRKRRVKSESSPFDSFPEDCISYIISFTNPRDACVAATVSKTFESTVKSDIIWEKFLPADYESLIPPSRVFSSKKELYFSLCNDPVLFDDDKKSVWLEKASGKRCLMLSAMNLSIIWGDNPQYWQWIPIPESRFEKVAKLRDVCWFEIRGRTNTRVLSPRTRYSAYIVFKGVDKCYGFQNVAIEAAVGVVGQEPSRRLICFSEAIRRGRRNVVKPKQREDGWMEIELGEFFNDGGIMDNDEIEMSALETKQLNRKCGLIIQGIEIRPAKILAAAAASFLEQKLISEEDLNSAVDHHHHHH
														-0.0696849	-0.751428	-0.0039751	0.33424	0.732209	-0.336657		-0.391952	-0.403544	1.64058	-0.253769	-1.01219	-0.213047	-0.0887206			1.73784		0.177921	-0.368994	-0.47577	0.30037		0.172482					-0.0338511	-0.805071	2.20692	0.504865	-0.328037	-0.723669	-0.148651	0.285035	0.0613249		-0.270336	-0.321167	0.321373	-1.30959	0.3819	-1.00399	-0.16344	-0.256699	-0.554451			-0.287487		1.6553		0.295128		0.0409506	0.316617	0.942185		-0.745123	-1.0015	-0.0322642	1.03917	-0.7787	-0.137652			0.0052435	-1.21483	-0.488185	-0.146138	-0.55002	-0.897233		-0.199349	0.0847067	0.924192	-0.40522	-0.316354	-0.928996	0.925514		-0.24191	-0.802124	-0.831063	0.0331178	0.755467	0.963515		-0.707544	-0.220716	-1.1727	-0.574644	-0.704186	-0.0342931	0.275853		0.344866	-0.379037		0.546642	-0.456639	0.842911	0.644558	-0.977304			-1.08067	0.130214	0.132518	0.206346	0.203158	0.242391	0.226564	-0.0924383	-0.355285		-0.334275					0.459138	0.713945	0.236155	0.348328	-0.663437		1.20554			1.22343	-0.13276	-0.280421					0.447473	-0.968739		0.0186492	-0.215499		-0.506982			-0.934472				-0.876791	0.761667			-0.806028		-0.122843	0.390594		-0.512217		-0.355613	0.221344	1.20138	-0.114899	-0.936032	-0.207862		-0.166219	-0.0545433	-0.868429	0.389013	-0.183894	0.486048		-0.490311	1.5137	0.175922		4.89867	-0.690197			-1.25878	-0.298826	-0.190162	-0.321729		-0.43563	-1.09471	0.170446	-0.760533	-0.0367915		-0.0945418	-0.555856	0.757614	-0.176382	-0.882928			-0.613041		-0.105851		-0.477803	-0.650335	-0.320551	0.0629566	0.867791	0.670192	0.771052	0.011847	-0.616845	-0.993976	-0.786597	0.778443	3.67698		1.82242	2.47185	-0.842696		-1.28069	-1.05534						-0.82106	-0.696604	0.458164	-0.79326	-0.0153028	0.017102		0.0731785	-0.101893				0.282469				0.296633	0.0833818		-0.0811535					0.507903		-0.598614		-1.05145	-0.92797	-0.730093	-0.0316669	-1.04128	0.00168553	-1.02624		0.964643	-0.759018	0.802828	-0.199649	-0.641628	-0.894017		0.168747	-0.751076	-0.0269446	1.08252	0.676609		0.0531966			1.85163	-0.742014		-0.379263	0.0109977		-1.137	0.703209	-0.467882	-0.45852		-0.719578	-0.0755459	0.172986	-0.300666	1.1963	0.618441	-0.381721	1.57311		0.34842	1.65272	-0.332388	0.984977	0.195298	0.258862	0.578041	0.744246	0.349967	2.95206	0.40242	-0.639231	-0.267927	-0.638079		1.85853	-0.23786	-0.958418			-0.0750442						-1.12664	-0.585648		0.97028	-0.000550411		1.05398	0.295969	0.182498		-0.868268		0.280413		0.0653345		0.314764	0.786518	0.114462				1.71174	0.558193	-0.111078	0.0615335	-0.310749	0.15846	-0.281531	-0.350216	-0.969402	-1.12978	0.139246		-0.274339	0.19037	-0.756177	0.176138		-0.723279		-0.182936		-0.637239	-0.388534	-0.473339	0.216335	-0.656081	-0.299017	-0.486906	-0.382568	0.432063		-0.442843	-0.528586	0.441145	-0.156015	0.191724		-0.125712		-0.888079	-0.444108	1.18026	-0.291155	1.01121																										0.00689624		-0.874899															-0.415631	-0.168541																																												-0.0673455																	0.658204													0.0971339					0.816619						-0.458788			0.0145167	-0.459916		0.0478149		0.356121		0.0614789	-0.829563	-0.345627	0.0408563	0.27931	-0.10979	0.398464		-0.369483				-0.877684	0.0871132		-0.603298	-0.234495		-0.569923				-0.0988134	-0.623434	-1.02871	-0.814586	-0.433996		-1.41332	1.09827	-0.502696	0.459167	-0.0184661	-0.441795	0.39795	0.810346	2.41645	1.35845	2.3775	1.58233	0.539852	1.91484	1.13885	0.320888	0.627022	2.15922	2.06639	0.147744	-0.78472	1.26031	0.167803	0.0703821	0.324363	-0.744875	0.469104	0.162136		-0.115336		0.0993169				0.426296	-0.000462249	-0.54705		1.12569	-0.33992			0.793259	0.32594	0.306014		0.872894															0.669049		-0.00981619		-0.489804	-0.350715	0.48848							-0.304836		-0.73354				-0.155575	0.119848		-0.438359	0.300432	-0.00977894			-1.56029	-0.514783	-1.00646				-0.645663		-0.521026	1.42619	0.256261	-0.410774	0.621667	0.415349		1.3209					-0.848646													-0.415655		-0.431182	-0.228482			-0.920741	-0.588946	0.824221		-0.607987	0.216998	-0.554575	1.16813		-1.55581		0.0578332	0.310972		-0.532969	0.653793	0.967573		-0.779462	2.45102		1.27749	-0.923652		-1.04814			-0.291602	-1.14645	0.0708329	-0.44479	1.5574		-0.852781	-0.588728	-0.0661211	0.694179		-0.466154	-0.496785		1.20685		0.162916	-0.293164	-0.967959		-0.711875	-0.685029			-0.243279	0.571062	-0.203372	0.660961	-0.309557	0.499106	-0.938962	-0.167143	-0.0488785		0.953279	-1.33699	-0.696388						-0.647607	0.16796	-0.288641		0.0715816		0.158115	0.166554			-0.154815	0.57173	-0.87054							-0.642569	-0.611794			1.34293	0.696079					-0.925614	-0.518066	-0.181684		-0.14096	-0.156815			-0.924809		-0.884957	-0.298955	-1.13542	-0.0371988	-0.973882	-1.33222		-0.0232964	-0.0697395	-0.733019	-0.248554	0.137517		1.37985	-1.11116	0.243385	0.110286		0.353968	0.158696	0.776255	0.286284		0.409747	0.473502	-0.314735	1.58638	-0.0504903	-0.683173	-0.695273		-0.695591	-0.654139		-0.692481	0.507555	-0.800869	-0.176168	-0.912218						-1.06478	-0.0979243	0.0735187				-0.176459	-0.0179445		0.374191		-0.507953	0.0413108	0.0340764	-0.0260853	-0.301809	0.603253			-0.412598	-0.660152	-0.423759	-0.102732			-1.10287								14.4055					0.00105887	1.5274	-0.301615		-0.69118			-0.00276069		-0.93519		-0.874236	-0.416207	-0.904894	-0.101535	-0.0377079					-0.666584		1.22839	0.0249547	0.187877	-0.858982	0.39346	0.0445268							EGNATTTSYFLNDQQAIDAIDGLYERFHQEGCYGRELFWEQGAACDIVWGRTRGYNSLATLAYTGDESPLRDVFSRMYSTMSRANWIIQELVKKEKGTTLTAVEKRSLGEAYFSRGWAHYLIAYRYGTDKQGVPFVRYEDFPDDYDNSIPPQQATVMDNYKLIIEDMDKAIAYLPIFESYDADNRGRAHQAAAVAFKAKTYAYWATWDATQWNNVIEMVNQLENNYNRDLAPTFAELFSSDLKDYWNAEYLWTIPSIGGALPGGTEFPGIILENKGWGKYNGWGQMKPSYDIYEEMAKDGKGNDRLVRSILEYNQEFPFFGETRKFWSTSDLEAGFMINKYMDAFKYSDPVGEGAVSANGDWPTVRVNFPIIRFAEMLLFRAEAYLMTGQADKATADINRIRLRSNLTPLTGTATMKDLYHERRCELAFEFTDHLFDLKRWNRSSNADIKTLADKELNAHPRIRRYEDRANPESAFTIIGYEDYTNKNAYQAHMMVFPYPSEEITKSNGQLKQNEGY
														-0.224653	-0.233247	-0.309543	-0.443554	-0.755924	-0.0622865		-0.38027	-0.423197	1.98516	-0.0470863	-0.697911	-0.580164	2.04476			-0.626943		-0.196277	-0.358573	-0.506461	-0.177628		-0.630273					-0.741489	-0.0538512	3.95169	-0.419246	-0.0715872	-0.391882	-0.57216	0.8145	-0.250872		-0.540001	-0.495385	0.0114861	-0.792571	0.297766	0.0700024	-0.563529	0.624941	-0.281282			-0.387548		-0.342722		-0.423661		-0.460067	-0.16258	2.64121		-0.550478	-0.494637	-0.543009	0.224324	-0.0483417	-0.487421			-0.538293	-0.58402	-0.226048	-0.504314	-0.107506	0.191766		-0.467623	-0.0738161	-0.228288	-0.676797	-0.18207	3.44616	-0.281405		-0.108968	0.0869996	-0.0282996	-0.54923	-0.537937	0.89336		0.0229269	-0.526667	-0.71835	-0.126217	-0.105273	-0.209801	-0.283505		0.721172	-0.635528		-0.242127	-0.527907	-0.600157	4.28066	-0.164124			-0.0138491	-0.139499	-0.613343	-0.404816	-0.592349	-0.369485	7.22374	2.97102	-0.307544		-0.508087					0.472114	-0.465384	-0.332991	0.569108	1.48534		-0.434925			0.0817878	-0.324812	0.333909					-0.657204	-0.226798		0.861206	-0.739545		-0.427161			-0.418202				-0.612858	-0.368251			-0.596461		-0.328384	-0.474201		0.000190414		0.64607	-0.525568	2.03186	-0.36035	0.882815	3.93947		-0.0168055	0.068134	-0.104537	1.27461	-0.109229	-0.498633		0.0784754	-0.23682	-0.312188		2.28806	1.05561			-0.0992293	-0.127142	0.615039	0.720301		-0.136738	-0.250108	-0.748328	-0.574329	1.50317		-0.185405	-0.446109	-0.035856	-0.645527	-0.626004			-0.579782		-0.421605		-0.534362	-0.263273	-0.0787738	-0.428204	3.40793	5.09989	-0.0720006	1.98481	1.29543	-0.489798	-0.427839	0.235946	1.64607		4.46459	-0.299721	-0.2806		-0.831218	0.924655						-0.484543	-0.0642269	0.64287	-0.39578	-0.252077	0.0829635		1.24588	0.256197				-0.394112				6.12935	-0.0260886		-0.357627					-0.29527		-0.399147		-0.112029	-0.841612	-0.377249	-0.606003	-0.158584	-0.0818978	-0.520179		-0.108646	-0.492033	-0.22147	-0.100936	-0.644997	-0.740371		-0.36824	1.53288	-0.159906	0.438652	0.185415		0.896876			-0.471509	-0.482738		-0.170962	-0.137288		1.11984	-0.0203272	1.28388	-0.471426		0.139605	-0.125407	-0.339754	-0.878471	0.178324	4.03964	4.58102	0.803659		0.182397	4.35593	3.17348	2.98279	1.38902	2.85356	1.56212	1.15889	0.336196	1.59553	1.63723	2.33862	0.667361	0.408308		-0.41214	-0.478181	-0.428729			0.574736						-0.497673	-0.385822		-0.247453	0.45785		-0.135256	-0.525645	0.779631		-0.28984		-0.798956		-0.552162		-0.151758	-0.545721	-0.447132				1.67092	-0.384694	-0.11138	0.29285	-0.100936	-0.28717	-0.475317	-0.124951	-0.734104	0.185715	-0.706858		-0.170196	-0.292334	-0.0432691	0.123265		-0.4748		-0.160036		-0.432233	-0.238607	-0.141518	-0.338599	0.28117	-0.10667	-0.220114	0.500817	-0.151501		-0.212597	-0.57646	0.19579	0.115069	1.09474		-0.649476		-0.624966	-0.598362	-0.474912	-0.477385	0.02503																										-0.412652		-0.280496															-0.457542	0.165505																																												-0.298199																	-0.364542													-0.574446					-0.168174						2.29934			-0.629491	0.385752		-0.597142		-0.324715		-0.0128923	-0.335673	-0.677987	-0.63816	-0.0746782	-0.027035	0.023898		-0.692605				-0.524497	-0.0854028		-0.461248	-0.145394		0.30672				-0.323864	-0.751804	-0.782384	-0.509729	-0.456995		-0.765792	-0.505317	-0.35281	-0.362071	-0.350572	-0.415982	-0.3753	2.15417	0.97554	-0.694192	0.749335	-0.392401	-0.0867638	1.27123	0.0176765	-0.0496121	0.359067	0.500041	-0.125157	-0.194631	-0.335006	-0.470987	-0.413546	-0.0187691	-0.503511	-0.209601	-0.451837	-0.19925		-0.776178		-0.316552				-0.145284	-0.216444	0.164637		0.0491284	-0.685132			-0.378652	-0.140099	0.200937		0.314959															0.344692		-0.725722		1.0362	-0.460553	2.10897							0.15079		-0.624433				-0.664872	-0.467479		-0.660121	-0.4995	0.278139			0.132103	-0.463575	-0.120832				-0.442701		0.928469	0.427592	-0.0220102	-0.564075	0.0145075	0.192877		-0.516657					-0.495789													-0.710843		-0.428779	-0.515601			-0.121809	-0.570151	-0.819423		-0.498469	0.197435	0.212589	-0.480429		-0.649628		-0.474846	-0.530884		-0.515866	0.271119	-0.515127		-0.598277	-0.607096		-0.020068	-0.487212		-0.548105			-0.421403	-0.552786	-0.54698	-0.649811	0.0322184		-0.631172	0.234111	-0.0370695	-0.105807		0.0587578	-0.104466		0.075558		-0.556001	-0.0141846	-0.575378		-0.530286	0.083797			-0.515901	1.23727	-0.318854	0.750072	-0.58746	-0.356162	-0.716693	-0.361253	-0.00650566		-0.242968	-0.476185	-0.760196						-0.502039	-0.713712	-0.160868		0.259738		-0.13345	0.905414			1.74308	2.65953	-0.696611							-0.522398	-0.553762			-0.615883	-0.490238					0.695376	-0.308183	1.22206		-0.397328	-0.0374057			-0.593399		-0.643808	-0.496388	-0.436026	0.527548	-0.0515056	0.0364348		-0.373332	-0.230581	-0.704238	-0.250759	-0.0433504		-0.374158	-0.754128	-0.252193	1.45651		0.711473	0.136809	0.514564	-0.15396		-0.19852	3.23768	-0.589209	2.13642	-0.177015	-0.254876	-0.311807		0.588145	0.397552		-0.166322	-0.2705	-0.348849	-0.269737	-0.44832						-0.499913	-0.35549	-0.741596				-0.415871	-0.608668		-0.274018		-0.606119	0.306282	-0.606937	-0.573732	0.136349	-0.364037			-0.655555	-0.575691	0.0495401	-0.652142			0.682874								2.96151					0.772892	-0.408507	-0.71198		-0.388547			-0.560052		-0.578591		-0.514573	-0.0253335	0.0174317	-0.0538294	-0.162081					-0.521807		-0.458487	-0.484998	-0.391047	-0.604082	-0.0864611	-0.321749							EIFSEITTDNYYQNSNNIYAALVNNYAKAFSTGWSDARYFLQEVTADQLMIPTRGKHGYNGGEYVRLHEHKWTVEENFVYNGWAAPFQGIALCNNTLSDFENLDFSTFKLTEETKNEYIAELRALRVWNYMFLIDFFRHVPIVTDIEEVKAQSTPLEVFNFMESELLAILPDLPKNRGVSRFDQAGVASILVRLYLNAEKWIGISKYDECEQMAQAILDGKYGEYSIDPDYRGPFRSGINGYRSKENIMEFAIKKNYFEASWLYNMWMHYQDRYSLDNDWQGWNGGNLAPSRDLYGNLYQDKLGMPFEKFPDGDIRKKAFRVISNDGDYEGFFLMGTQYKFDYEKGYGFTDEVITGTEEYNGKPLVYVDQVGRFSEGETGLAKGSHVIYGEENTGYRLIKFPWLPQSKDLFQMNSIPEIRLAEIYYSLAECKYRSGDKIGAARLLDVVRKRYYKAEDWSKFSYESNISKLTDDEFVDELGREFIGERHRRIDLIRWNRFSEGAWWDKTPDATNQDVFPIPYRALNANPLLKQTTAGF
														-0.220518	-0.227217			-0.240319	-0.233286		-0.222707	-0.222562			-0.226316									-0.234318											-0.174218	-0.202921	-0.21056						-0.231569		-0.217784					-0.238211			-0.212839						-0.22294	-0.219707							-0.223489	-0.200564	-0.21077		-0.21924			-0.222466						-0.230803	-0.230582									-0.206425			-0.185852	-0.214974			-0.231304							-0.231699	-0.228913											-0.225019		-0.227452	-0.227325		-0.222358					-0.221117	-0.224631		-0.213236		-0.229779	-0.214253								-0.211234	-0.226528				-0.214237		-0.213189	-0.225426			-0.205372				-0.227947				-0.240331		-0.223457	-0.225445		-0.230519		-0.228221							-0.19147	-0.215317						-0.219912		-0.224484		-0.230222				-0.229639	-0.227802				-0.222635	-0.228609	-0.217477	-0.22333	-0.230145		-0.224262				-0.216569			-0.22778		-0.236049		-0.220472				-0.222149				-0.2321	-0.238861	-0.24084																			-0.229529				-0.22784		-0.224702		-0.204244					-0.233485		-0.210052						-0.231541	-0.228654			-0.232611	-0.220619	-0.242064	-0.221205	-0.230403	-0.21709				-0.21263																										-0.222456	-0.22892	-0.229523						-0.212456															-0.223252	-0.218939				-0.22724						-0.241685	-0.228633	-0.228367	-0.204652	-0.233913						-0.222446		-0.236602		-0.229258		-0.227923	-0.23095	-0.226031		-0.212192	-0.20838				-0.230837	-0.215989	-0.200869	-0.226273	-0.212927					-0.234955	-0.232707	-0.241507	-0.198191		-0.217476		-0.243543				-0.214245	-0.228882			-0.216959				-0.224743																																						-0.229462																	-0.219512																																													-0.214131																	-0.228998													-0.236942					-0.226018						-0.228062						-0.234664										-0.220722		-0.23086				-0.226424																		-0.24048	-0.222444	-0.22921	-0.225248				-0.233883																-0.235097	-0.214724	-0.213243		-0.238364		-0.23246				-0.216836	-0.236098	-0.237273		-0.229118	-0.23813			-0.240321	-0.240565	-0.227056	-0.236867																		-0.220947			-0.228279										-0.21723				-0.226659	-0.219762		-0.234274	-0.225722	-0.232243			-0.211893	-0.220359	-0.234862				-0.224901		-0.226636	-0.235676	-0.216136	-0.231121		-0.234716		-0.224228																		0.0370027		-0.234081	-0.217511	-0.212784		-0.235468		-0.228193		-0.229546					-0.215999							-0.231569		-0.232947			-0.215249		0.533454	-0.220929					0.182487	1.94145		7.1134				2.11804									3.11957		3.87119				6.65799					-0.22104					0.637641	4.39516	-0.148551						1.87554		5.24947		5.4321		6.90296				1.33164		-0.206914							-0.20406	-0.197106			-0.231455	0.314856					-0.222672	-0.21936			-0.221849	-0.210807					-0.211744	-0.23248			-0.220698	-0.233023	0.337468				-0.219257				-0.215282	-0.22633								-0.226088								-0.220055							-0.193478						-0.226485	-0.231694								-0.235663				-0.221324			-0.224802			-0.234503	-0.230881		-0.226949			-0.227718													-0.22393	-0.230772						-0.213074		-0.223407		-0.230949	-0.0666424	3.88058		3.11918					-0.233593		-0.215					-0.220531							EKKPIVISENSKKLKAYYNQPSIEYKNVTGYISFIQPSIKFMNIIDGNSVNNIALIGKDKQHYYTGVHRNLNIFYVNEDKRFEGAKYSIGGITSANDKAVDLIAEARVIKEDHTGEYDYDFFPFKIDKEAMSLKEIDFKLRKYLIDNYGLYGEMSTGKITVKKKYYGKYTFELDKKLQEDRMSDVINVTDIDRIEIKVIKA
														-0.335152	0.101763			-0.263885	0.0826422		-0.108031	3.16919			-0.337934									0.160519											-0.352976	-0.328672	-0.313041						-0.284809		-0.300123					-0.334455			-0.324589						-0.342155	-0.311137							-0.323404	-0.297666	-0.295921		1.215			-0.320605						-0.347044	-0.303449									-0.330068			-0.311369	-0.291465			-0.34446							-0.219469	-0.283999											-0.285036		-0.158131	-0.0885984		0.520714					-0.2784	-0.319912		-0.268385		-0.316823	-0.298526								-0.261992	-0.322879				-0.332106		0.313198	-0.284889			-0.178028				0.495821				-0.352506		-0.366723	-0.293745		-0.232394		-0.324009							-0.251456	-0.374968						4.88121		1.8366		-0.183078				-0.347245	-0.341204				-0.284976	-0.356577	2.38265	-0.363027	-0.30817		0.500998				4.91367			-0.222283		-0.251466		-0.277435				-0.332835				-0.333536	0.626435	-0.315229																			-0.346695				-0.311694		-0.301874		0.524126					-0.121452		-0.324978						-0.359426	-0.298451			-0.320562	4.17629	1.71648	-0.329766	-0.357773	-0.282829				1.82714																										-0.318836	-0.331976	-0.281288						-0.268657															2.80009	2.53632				-0.311079						-0.325643	-0.276708	-0.333582	-0.293072	3.33716						-0.327286		-0.295483		-0.38831		-0.344653	-0.241964	-0.304794		-0.304512	-0.32847				-0.29545	-0.297771	-0.2081	-0.339051	-0.320836					-0.349221	-0.149376	-0.247982	-0.359905		0.0210944		-0.240421				3.83552	6.95393			-0.347166				-0.345197																																						-0.351098																	0.99036																																													0.939752																	-0.29617													-0.288085					-0.389396						-0.227174						0.244868										-0.320165		-0.335993				0.824021																		-0.314083	-0.276336	-0.347197	-0.35883				-0.369518																-0.301948	-0.327855	-0.33876		-0.364637		-0.327732				-0.343994	-0.355815	-0.364327		-0.133303	-0.280688			-0.339137	-0.319151	-0.350239	-0.351499																		-0.336851			-0.204287										-0.160433				-0.305805	-0.318352		-0.341346	1.43381	-0.358829			-0.281303	-0.363313	-0.29961				-0.299814		-0.344752	-0.375656	-0.301799	-0.366704		-0.313639		-0.305608																		-0.311182		-0.345485	-0.334936	-0.326457		-0.271676		-0.301478		-0.341925					-0.359085							-0.331362		-0.357572			-0.264821		-0.355136	-0.313609					0.497191	-0.196403		0.977826				-0.356898									-0.358085		-0.339176				-0.238565					-0.32914					-0.288614	0.838784	-0.351315						-0.345374		-0.352697		-0.063193		1.20289				-0.23084		1.31486							-0.132803	-0.267799			-0.326297	-0.362107					-0.338722	-0.335809			-0.357986	-0.354921					-0.303451	-0.268691			-0.168002	-0.349857	-0.2999				0.964464				-0.132315	-0.313677								-0.346225								-0.275671							-0.297998						-0.333065	-0.369905								-0.282936				-0.249097			-0.134556			-0.356107	-0.34341		-0.33987			-0.28047													-0.33859	-0.339175						-0.366854		-0.364075		-0.252181	-0.265207	-0.339937		-0.303326					-0.376717		-0.32831					-0.329765							EKVAVETSVYLSELEWKSASTGYGEIQKDASCDGNTITLKGENGEKVSYDKGIGTHAHSEIVYSLEGLDYYDYFETFVGVDQEMAGTVASISFEVYLDNEKVFDSGLMTGDTTQKHVKVPIAGKNTLKLVVKDGGDSIGSDHGSFGDAKLT
														-0.170961	0.68255	2.69389	2.31424	-0.667595	-0.372781		-0.35938	-0.475113	-0.776162	-0.240223	-0.803423	-1.5543	-0.632718	-1.52842		-0.25431		0.712453	1.54609	0.784826		3.18418		0.387294				1.08806	0.169304		-0.882713	0.74791	0.300942	-1.98208	-0.268165	0.591325		2.75988	-0.208978		2.11416	0.338681	2.00336		0.971362	-0.0682273			0.0203678	1.26333		1.03837	2.80035		-0.687984	-0.782829	1.2774		-0.692828		1.0278	0.957871	-0.855813	0.0343796	-2.20769		1.78352	0.0907691		0.519684	0.714819	1.85039		-0.58493		-0.896702	-0.602477		0.478962	-0.487562		-0.130815		-0.397434	1.1206	-0.483663	-0.082559		-1.30968	-1.15298	-0.154389		-0.0839654	-0.877846	0.190437		-0.928461	-0.844785		-0.38148	0.348938		0.156453	-1.45278			-0.727928	-0.104057	-1.06394			0.289948	1.12211	-0.44915	0.134613		-0.849168					-0.397538	0.568554	-0.828072	0.47856	1.5326		-0.032249					-0.435845			0.192877	-1.24235	-0.528898	-0.263782	1.34127	0.450068			-0.195029			-0.255872				0.435491	0.925204	-0.56687		0.0431156		-0.056552	0.550785	0.0588835	0.218259		0.508258		0.209814	-0.105939	0.242704	0.326083		-0.0116927	-0.39797			1.84248	0.1799		-1.1148	2.72848	-0.982386		0.844326	0.5264			0.0110812	-0.922586	0.224726	-0.766399		4.99032	-0.195911	1.77683	1.99167	-0.638299	0.0870931	0.0137352	0.318232	0.837257		-0.396065			-0.128732		-0.442885		-0.449653	-0.141434	0.966272		-0.862993	-0.178149	-0.281247	3.33535	-0.435801	-0.182815	-0.278977					0.400472			-0.836138	-0.0498847						0.413413	0.0215807		-0.135689	-0.386512			1.23555	0.907011		-1.19226		4.20186				0.99911	-0.224911		-0.241239						-0.259824	0.0751128		0.032683	-1.26322	-1.7457	-0.137025	0.658444	-0.183497	-1.36877		-0.346343	-0.339459	0.293178	-1.22727			0.0938647	-0.414556		1.0323	-0.934489	0.350884		-0.441337			1.22496	0.29323		-0.108566	-0.663494	-0.864214	1.05689	0.249632	-1.22287				0.662187	-0.96153	-0.976829						0.740193														-2.4071	-0.364953	0.266661				-0.614487					-0.300114	1.39004	-0.473163		0.227174	-0.0377146			0.224763	0.1318		0.274418		-0.798668		-0.389245		-0.903102	0.638264	0.0107314		-0.313802	1.58901	-0.426767			0.455046	0.0289773	-1.08148	0.0318868	-0.410337	1.26623	0.293661	0.100845		-1.16836	-0.868463	-1.33082	-1.01212	0.838484	0.29224		-0.195234		0.446541	0.127715	0.701187	-1.13488	-1.17545	-0.627486	-0.691912		-0.0607042		1.28987		0.190489		-0.361017		-0.211061		1.07188	-0.700232		0.282068	-0.248721																										-0.123523		0.784141															0.709885	0.721732																																												0.125088																	0.447166													-1.0754					-0.610454						1.95562						-0.729796		0.461498		-0.520913	-1.27399	0.573108	-0.827997	-0.553766	2.67576	-0.188745		-0.97479				0.33816	-0.0459185		-0.0279703			-0.600884				-0.472107	-0.184652	1.35482	-0.278881	-0.200242	-0.103566			-0.504431	2.55798	-0.199163	-0.324774				-0.256832																-1.44207	-0.239479	1.03115		-1.20686		0.218103				-0.38587	-0.824191	-0.874996		-0.566431	0.0796668			-0.913638	-1.1383	0.0578194	-0.402271	0.0229797															-0.217974		-0.980431		1.26599	-0.0873289	-0.716774							-1.31808		-0.176318				-1.00009	-0.676665		-0.280413	-0.563165	-0.130004			-0.686949	3.59952	-0.307589				0.893088		-0.470216	-0.10172	-0.236585	0.531348	0.905493	0.0506089		-0.676435																		-1.01049		0.439848	0.518222			-1.11945	0.182028	0.488331		-0.161652		-0.420464			0.177184		0.00704059	0.0667712			0.448855	0.808236		0.822449	1.41994		0.331894		-0.0923814	-0.780303			0.0260231		0.26403	-0.691049	1.56362	0.261552			-0.547129	0.17353					-0.636654			-0.412674	-0.237999		-1.28535				-0.788045					1.19817	-0.856006	-0.116729	0.453662		-0.684092	-1.69459	-0.219559						-0.849168		-0.710575		0.452598		0.606095	1.49501			-0.0590523		1.77354							-0.434595	0.177065			-0.186773	-0.937406					-0.243356	0.288962	0.131026		-0.0116517	-0.349193			-0.42766		-0.460796	0.271512		-1.97325	0.794224	-0.321288	0.761371		-1.82583		0.126224	0.642044		-1.05577	3.22081	-1.47983	-0.244822					1.63557		1.3863		-0.623156						0.138683	-1.36177		0.163313	2.16608	-0.457313		0.118733						-0.8929	0.43055	-1.15985				-0.512579	0.867208		0.485243			-1.35945	-1.4178		0.351442	1.69207			-0.606577	2.14219		-0.340605			-0.302246													0.128548	-1.36894	-0.862004		-0.260069			0.0639882		-0.728412		1.45936	-0.956544	-0.424877		-0.647674					0.572922		-1.51638					-0.298719							EPAVYFKEQFLDGDGWTSRWIESKHKSDFGKFVLSSGKFYGDEEKDKGLQTSQDARFYALSASFEPFSNKGQTLVVQFTVKHEQNIDCGGGYVKLFPNSLDQTDMHGDSEYNIMFGPDICGPGTKKVHVIFNYKGKNVLINKDIRCKDDEFTHLYTLIVRPDNTYEVKIDNSQVESGSLEDDWDFLPPKKIKDPDASKPEDWDERAKIDDPTDSKPEDWDKPEHIPDPDAKKPEDWDEEMDGEWEPPVIQNPEYKGEWKPRQIDNPDYKGTWIHPEIDNPEYSPDPSIYAYDNFGVLGLDLWQVKSGTIFDNFLITNDEAYAEEFGNETWGVTKAAEKQMKD
														0.0230891	-0.270024	-0.166491	-0.617417	0.0754339	-0.29108		-0.0949695	-0.434648	0.513341	-0.509608	-0.373017	-0.418852	-0.126994			-0.605385		-0.633729	-0.686824	-0.325466	0.203199		-0.37458					0.154091	-0.518223	1.62979	-0.379298	-0.759196	-0.350798	-0.100073	-0.132258	0.953356		-0.0516862	-0.476531	0.281194	0.616676	-0.155636	-0.406221	-0.107496	0.542984	-0.347936			-0.324185		0.628945		0.25312		-0.737504	0.202607	0.326159		0.31467	-0.342438	-0.322259	0.817225	-0.238307	-0.405917			-0.16959	-0.159701	0.139478	0.243505	0.404525	-0.706187		-0.603137	-0.416811	0.052678	-0.433353	0.222018	-0.755478	-0.134555		-0.654898	-0.426188	-0.556101	-0.0648692	-0.0159593	0.0822839		-0.118303	-0.295503	-0.423	0.175358	-0.540773	-0.51546	-0.256132		-0.255382	-0.0865221		-0.349783	-0.485123	-0.345495	-0.534283	0.00876791			0.125915	-0.376784	-0.491558	-0.0557823	-0.638569	-0.526452	-0.70156	-0.432062	0.191429		-0.250219					-0.103107	0.0394302	-0.124291	-0.203831	-0.600303		-0.835589			-0.211845	-0.255611	-0.642807					-0.0932101	-0.502679		5.71163	0.216309		-0.155608			-0.202954				0.206722	0.628765			-0.246834		0.10089	-0.363457		-0.318439		-0.0394441	-0.414288	0.979632	-0.114915	-0.482434	-0.273414		1.69656	-0.594078	-0.484625	0.331595	0.255455	-0.490234		-0.332628	-0.104747	-0.646612		1.62415	1.16008			0.596412	0.111264	2.90135	-0.511685		-0.673237	-0.308556	0.192439	0.29089	-0.525643		-0.345571	0.248394	0.104559	-0.458926	-0.920551			-0.204485		0.0957162		-0.187153	-0.385155	0.0582561	-0.346842	-0.120486	-0.226969	0.0818641	-0.110001	-0.606596	0.234506	-0.577136	3.0491	1.494		0.518412	0.461227	-0.101701		-0.697689	-0.708052						-0.374063	0.249305	0.577017	-0.107285	-0.240354	0.139446		0.95854	0.25651				-0.340179				-0.409804	-0.714763		-0.22047					-0.565023		-0.658812		-0.184734	-0.573121	-0.765622	-0.26892	-0.421498	0.0781464	-0.341106		0.302253	-0.690189	-0.105307	0.382086	0.150206	-0.799975		-0.572858	-0.131815	-0.498946	-0.278277	0.750569		-0.395644			-0.493872	0.0289193		-0.870404	-0.194337		0.284217	1.85964	0.531796	0.352996		-0.0554696	0.590246	0.00173268	-0.224531	1.25131	-0.245226	10.4387	0.551298		-0.37769	0.114684	0.211356	2.36468	0.619882	0.0257147	1.02963	0.269397	0.647123	0.221991	8.59987	6.57076	0.608974	0.289035		-0.260223	-0.0855579	-0.0412541			-0.210016						-0.267819	-0.198372		0.137044	-0.514289		-0.148804	-0.26479	0.433097		-0.338962		0.47022		0.13647		-0.0955244	-0.211533	-0.432134				0.0761114	-0.158838	0.348472	-0.378738	0.142198	0.586616	0.407111	-0.180746	-0.292305	1.08424	0.324428		-0.258221	-0.16321	0.695701	0.690849		-0.127202		-0.540854		-0.314209	-1.03191	-0.506269	-0.575889	-0.493952	-0.318623	-0.54992	-0.00761968	0.162736		-0.222959	-0.321579	0.0187703	2.47511	4.57176		0.147445		0.755319	-0.112171	0.108371	0.279474	-0.541886																										-0.140249		1.07418															-0.451334	0.183158																																												-0.295753																	0.0514356													-0.264794					-0.7502						-0.638433			-0.934519	-0.784443		-0.308108		-0.560917		0.707498	0.513467	-0.799219	-0.295646	-0.214266	1.32408	-0.283256		-0.437785				-0.136151	-0.729333		-0.433738	-0.256306		0.146034				-0.455806	-0.416456	-0.488236	0.524053	0.00263911		0.0178449	-0.0274668	-0.322205	0.0839932	-0.244314	-0.0876539	-0.35212	0.347467	0.594218	-0.568137	0.128043	0.395341	0.592861	-0.290072	-0.195788	-0.386806	1.87804	-0.12139	4.67399	-0.255665	-0.403964	0.136023	-0.194811	0.160812	-0.159728	-0.621763	-0.116462	-0.735552		-0.532189		-0.0998925				-0.599839	-0.151099	-0.464892		-0.657383	-0.105944			-0.30627	-0.149769	-0.586399		0.294229															-0.29596		-0.418104		0.0550783	0.484135	0.173683							-0.418283		-0.508485				-0.28441	-0.138394		-0.606408	-0.317365	-0.354634			-0.697425	-0.35492	-0.62757				-0.45547		-0.614218	0.448744	-0.173463	-0.151265	-0.221067	-0.431564		-0.728099					-0.775592													-0.303772		-0.051508	-0.0799552			-0.459021	0.146441	-0.114522		-0.224874	0.722496	-0.243964	0.408452		-1.00131		-0.746301	-0.231212		-0.121217	-0.793807	-0.141094		0.0619071	-0.656723		-0.125095	-0.593158		0.0711644			0.552629	-0.677718	-0.10262	-0.182533	0.387366		0.0590308	-0.559087	-0.093875	-0.746591		0.333256	-0.182291		0.0651159		-0.235905	-0.353949	0.247888		-0.722614	0.712255			-0.654783	0.286743	-0.715695	0.980563	0.375021	0.766279	-0.115631	-0.371574	-0.449596		-0.100012	-0.499967	-0.431663						-0.271852	-0.0941187	-0.487484		3.41186		0.0661216	2.65466			0.073583	0.797944	-0.223945							-0.437058	-0.811557			0.204378	-0.448186					0.808283	-0.334827	0.768002		-0.253001	0.245861			-0.581237		-0.235446	-0.79353	-0.0891858	-0.372539	4.14018	0.18259		-0.344096	0.135117	-0.327133	0.00831539	-0.394772		-0.45466	-0.667529	-0.558372	-0.36337		-0.429401	-0.425729	0.316171	-0.303384		0.00360541	0.114187	-0.361039	1.074	-0.443028	-0.471833	-0.752744		0.331037	-0.338569		-0.710775	-0.245871	0.145534	0.50464	-0.32961						-0.189323	-0.418915	-0.030191				-0.579551	-0.178302		-0.217585		-0.148793	-0.0802102	-0.559589	-0.260943	-0.124868	0.125952			-0.0944032	-0.363965	-0.0233621	-0.499601			-0.0235227								9.17036					0.532166	-0.667732	-0.550762		-0.439771			0.25358		-0.523105		-0.619995	-0.702716	-0.198132	-0.317044	-0.568064					-0.356809		0.0928525	-0.332247	-0.41497	-0.355158	-0.389092	-0.220606							EPVSSISDANYWKSPDLFKAFNIGLHGLLRSQSSYNIFVLGEPRSDIYGDQPFGGEATQGVERFSYNTINAEFTGISNFANFYTTLNQINLMIRRTNETDLLGEAEKNYYLGQAYGLRAYIYFHLLRSWGDVIITTEPTLGSELDISHLDKAASPASEVMDLIKKDIDASEKAFGGDYSYKQGKCYWSKPATLMLKGEVYLWSGRQMGGGTGDYTVAKTALQDLQQNGNLKLQEKFTDVFSFNNKENSEMIFALHSGKEDDFMMWRDYNWRNNMVPQREYMAGYCDETGTPFLEIPGYNLQGLMRYQVKKDHYLKSFREGDTRLKGTLKAVYKKHEDGTLEYIAPIQYKFQGTTLEGSNERSWYDDYPIYRYADALLLLAEAKALLGEDPSTEINAVRERAYGSEYFNAHKNEVAYPNDKGSFYNDNPFEAGDENVMEAILKERLREFFFEGKRWYDLRRFGKDYVLKYTTAQESRLLWPINEGALTNNPALKQTPGY
														-0.0665825	-0.447561	-0.428131	-0.42637	-0.258548	-0.301473		-0.398799	-0.263104	8.31271	-0.156701	-0.300619	-0.144331	0.181661			-0.169231		-0.400196	-0.245201	-0.196217	-0.151225		-0.220311					-0.182944	-0.282714	-0.22578	-0.378361	-0.232032	-0.416129	-0.106063	0.892293	0.337929		-0.0641189	-0.36142	2.28958	0.0626337	-0.129993	-0.243049	-0.161132	0.0441622	-0.256311			-0.169988		0.249108		0.213162		-0.368772	-0.279318	-0.230885		-0.301037	-0.249816	-0.318243	-0.239536	-0.528212	-0.17315			-0.148546	-0.221382	-0.259613	-0.418914	9.25331	-0.00623876		-0.294951	-0.170247	0.0026058	-0.19861	0.337268	0.349278	0.106201		-0.383783	-0.29854	-0.193938	-0.231302	-0.355344	0.190705		-0.198832	-0.21471	-0.410459	-0.369498	0.0861303	1.23395	-0.276658		-0.22524	-0.335151		-0.321087	-0.25172	-0.314131	-0.187869	-0.596429			-0.0317374	1.30291	-0.291717	-0.072111	0.122015	-0.0203126	-0.1565	-6.88815e-05	0.188317		-0.264713					-0.372039	-0.402703	-0.392894	-0.0498673	0.814719		-0.234022			-0.251315	-0.164168	-0.0752716					0.560389	-0.440359		0.955241	-0.277671		-0.116952			0.0330248				0.137291	-0.370199			-0.179708		-0.368406	-0.23959		-0.470268		-0.0853997	-0.28014	-0.0958485	-0.153209	0.00822866	0.484261		-0.29512	-0.520108	-0.201442	2.99802	-0.341389	-0.502058		-0.415822	2.63341	-0.339485		0.78449	0.0156286			-0.512016	0.205839	0.468847	-0.390787		-0.225683	-0.0653601	-0.328535	-0.377047	-0.359482		-0.241522	-0.0480118	-0.17163	-0.50987	-0.317775			0.199044		-0.502623		-0.229867	-0.462675	0.750491	0.0562597	0.257859	0.386044	0.41052	5.8673	0.0298184	-0.390071	-0.0685214	0.903633	0.393953		1.50588	-0.363463	-0.515136		-0.15315	-0.164795						-0.269702	-0.344379	1.75271	0.00178666	-0.373629	-0.390542		0.33536	-0.467224				0.155469				-0.234379	-0.0912627		-0.369118					-0.374981		-0.412667		-0.313553	-0.277857	0.182375	-0.346401	-0.306731	-0.290425	-0.202551		-0.2796	0.345539	-0.193993	1.32071	0.441811	-0.501951		3.63598	-0.389394	1.39119	-0.471992	0.520697		0.23989			-0.0185278	-0.201293		-0.390803	0.351242		1.36528	-0.0425604	-0.432589	-0.223096		-0.333176	-0.156787	-0.0172738	-0.301024	1.79663	0.327242	-0.24549	7.26872		-0.252359	0.725998	1.02427	1.51173	1.16494	0.984032	0.286445	9.40828	0.0940461	0.29803	0.819495	0.27077	0.0638326	0.0478025		-0.0877426	-0.15968	-0.262397			0.404696						-0.435168	-0.41496		0.0235718	-0.324327		-0.0593676	0.213594	-0.177313		-0.302088		-0.0722109		-0.300637		-0.201384	-0.224405	-0.224422				0.0481656	-0.454233	-0.290903	0.0839208	-0.387013	-0.190252	-0.294191	-0.533457	-0.205797	-0.34282	0.904797		-0.0642431	-0.280238	-0.0937729	-0.175142		0.0103549		-0.476691		-0.138337	-0.435682	-0.484259	-0.270874	0.84077	2.9774	-0.550709	-0.0408846	-0.499947		-0.260487	-0.548652	-0.101866	2.2762	-0.333894		-0.383947		-0.459537	-0.148554	0.0127978	-0.399072	2.64134																										-0.369494		-0.0426465															-0.415495	-0.152485																																												-0.48986																	0.212054													-0.228429					-0.261942						-0.17495			-0.575295	-0.318963		-0.519288		-0.150732		-0.451218	-0.237662	-0.443548	-0.358228	-0.276541	0.0569685	-0.312759		-0.228459				-0.319895	-0.088747		-0.314781	-0.403921		-0.479622				-0.252378	-0.49331	-0.26848	-0.23338	-0.293935		-0.158331	-0.230021	-0.266375	-0.269752	-0.320476	-0.336506	-0.119874	-0.419242	0.17965	-0.297168	1.0846	0.202053	-0.38035	-0.12129	0.526129	-0.28951	-0.110213	3.82759	0.00614612	-0.443197	-0.209156	-0.376355	-0.0676502	0.142301	-0.0333438	-0.385966	-0.277541	-0.13471		-0.115131		-0.184504				-0.294037	-0.239539	-0.493486		-0.623736	-0.486453			-0.239347	0.374176	0.423153		-0.0905262															0.276151		-0.355978		-0.162096	-0.65171	0.161576							-0.0580205		-0.440329				-0.450617	-0.335095		-0.377438	-0.294268	-0.271654			-0.37937	-0.405073	-0.361481				0.0570247		-0.0926643	0.788228	-0.172066	-0.355126	-0.375421	-0.29334		-0.085306					-0.458981													-0.355349		-0.250032	-0.366398			-0.067571	-0.366901	-0.441065		-0.438687	-0.425317	-0.214087	-0.248259		-0.490547		-0.229834	-0.302768		-0.389456	-0.34172	-0.107911		-0.179161	0.0347332		-0.181864	-0.395545		-0.423011			-0.13411	-0.123576	-0.0773205	-0.35527	-0.387959		0.102403	0.0686467	-0.570964	-0.456474		0.0541626	-0.249425		0.0840874		-0.377671	-0.232453	-0.33815		-0.184583	0.342216			-0.408508	0.578854	-0.138334	-0.132303	0.714484	-0.423108	-0.260846	-0.184572	-0.272553		-0.388342	-0.359671	-0.0453135						-0.286091	-0.132031	-0.568849		0.00382825		-0.350489	5.80155			-0.110138	-0.0958867	-0.0636135							-0.249652	-0.492853			-0.249326	0.0163853					-0.296589	-0.191201	0.886286		-0.0676113	0.0239796			-0.294173		-0.294185	0.0105448	-0.558789	-0.0744865	0.140015	-0.365978		-0.433745	-0.202023	-0.144157	-0.123453	-0.289769		-0.48323	-0.470304	-0.430936	-0.299321		-0.136655	-0.196437	-0.470113	-0.086854		-0.12282	-0.102933	-0.533364	0.0697942	-0.20807	-0.191245	-0.110957		-0.29472	-0.204196		-0.286609	-0.176171	-0.344138	-0.400015	-0.431638						-0.471415	-0.210826	-0.0141552				-0.559898	-0.159801		-0.351433		-0.0945788	-0.484747	-0.239721	-0.347039	-0.107461	-0.383702			-0.381639	-0.319872	-0.207787	-0.358318			1.54517								7.10024					-0.246348	-0.457368	0.0232119		0.20279			-0.430691		-0.22806		-0.268095	-0.175066	0.0368504	0.562843	-0.0587119					-0.251889		-0.241806	-0.283105	-0.194426	-0.313958	-0.097518	-0.376039							EPYSEIIEEDYVPTEADEIALLATTYSQLRFVMDWYGLFDLQEESGDVIVTPTRPNGWDDGGTYKQMHKHTWDNQQGQPQSIWDYCYKGIANANKILKRADEGFFTEESKPKVVAEVKGVRALWYSILCDTHGNIPIQTSFSEEVPVQSTRKQVFDFIINELKEVMPNLPTEVNKSTYGRLTQWGAKCLMARMYLNAGVYTGTPMWNECLEQCNDIINSGLFSLETNYTDIFKTENSGCVETIFAIPYDEVYNEGDNNGPVFGAHMKFLSSNSRKVFNMQTTPWGGSAANPQFINSYDPDDMRLKYTWLQGDQYSPDGVLITTFPNKLPSIYKTDTDDGYRVGKYEIKVGAKSLLSNDFPYFRYTEVLLMKAECLLRLGQNETEAAHIVSQIRERAFRESAHPEKATVDAAWLKGDTHINYGTLDEKGQIDDAGNTEVVELGGLYDEWGWEFAAEARRRTDMIRFGTYQKKSWFNHTPTANDLNGNSILFPIHLDHLNTNPNLQQNPGYAGK
																																																																																																																																																																																																																																																																																																																																																																																																																									-0.372911	-0.372911	-0.372911	-0.372911	-0.372911	-0.372911	-0.372911	-0.372911			-0.372911	-0.372911	-0.372911	-0.370982	-0.372911	-0.372911	-0.372911	-0.372911	-0.372911	-0.372911	-0.370178	-0.372911				-0.372911	-0.372911	-0.372911	-0.372911	-0.372911	-0.368409	-0.368248	-0.372911	-0.363103	-0.366479	-0.363585	-0.370178	-0.372911	-0.372911	-0.372911	-0.372911	-0.372911	-0.372911	-0.372911	-0.372911	-0.372911	-0.372911	-0.372911	-0.372911	-0.368087	-0.254729	-0.372911	-0.372911	-0.372911	-0.372911	-0.372911	-0.372911	-0.372911	-0.372911	-0.372911	-0.372911	-0.372911	-0.372911	-0.372911	-0.372911	-0.372911	-0.359405	0.52688	1.44452	1.78845	1.7296	2.94318	2.57714	2.7684	3.64126	4.46033	4.88209	2.10859	1.28083	1.41075	1.25977	2.48725	-0.372911	-0.357957	-0.308434	-0.372911	0.666608	-0.372911	-0.372911	-0.372911	-0.372911	-0.372911	-0.301198	-0.372911	-0.372911	-0.372911	-0.372911	-0.372911	-0.372911	-0.372911	-0.372911	-0.372911	-0.365193	-0.37275	-0.372911	-0.372911	-0.372911	-0.372911	-0.372911	-0.372911	-0.372911	-0.372911	-0.372911	-0.372911	-0.372911	-0.372911																																																																																																																																																												-0.372911	-0.372911	-0.372911																																																																																																																																																																																																																																																			-0.372911	-0.372911	EQINNGTFDEPIVNDQANNPDEWFIWQAGDYGISGARVSDYGVRDGYAYITIADPGTDTWHIQFNQWIGLYRGKTYTISFKAKADTPRPINVKILQNHDPWTNYFAQTVNLTADWQTFTFTYTHPDDADEVVQISFELGEGTATTIYFDDVTVSPQ
														-0.339842	-0.76306			-0.344845	-0.638418	-0.0463796	-0.68815													-0.681267											-0.403789	0.941398	-0.760433						-0.568411		-0.00200558					0.61873	-0.955701	-0.676569	-0.305976														0.70019	1.57205	0.666512	0.247759	-0.479596			-0.907552						-0.578684	-0.772552									-0.836175		-0.540994		-0.825974			-0.90626							-0.170692	-0.640669											-0.637219		-0.680797			-0.291032					0.460609	-0.69818					0.901399								-0.605936	-0.991173				1.73159	0.816542	1.01905	0.251757			1.49632			-0.659124					0.283928		-0.198847	-0.201665		-0.254552	0.332468	-0.714503								-0.588257					-0.769086				-0.566346	-0.281168		-0.565922	-0.656259						0.20538	0.107423	-0.0683444	-0.373303			-0.212127				-0.552453	-0.410015	0.22171	-0.325995		-0.180867										2.08957																					-0.589545				0.348223		-0.358366		-0.3567					0.150805	-0.901201	0.367308		-0.183815	-0.291846					-0.737642		-0.825909	-1.0294	-0.450269	0.190817	0.495277					-0.52931																										0.324826	-0.243459	-0.331586						0.379682															-0.419381	-0.0446768									-0.313482				-0.76414	0.292055	-0.584561					0.259498		-0.147988		-0.307663		-0.200715	0.974627	0.358961		1.80063						1.08398	2.10666	0.0991155	1.75297					0.256225	1.62034	1.45144			-0.365202		-0.515691					-0.734642							-0.648369																																						-0.19883																	0.199403																																													-0.0768297																	-0.157496													0.117023											-0.333089						-0.623194										-0.715135			-0.663662			-0.566714																		-0.621813	-0.774035	-0.74902	-0.164898				-0.360595																0.492		-0.429821		-0.360659			-0.383343			-0.871859		0.905438		-0.140404	0.488214			-0.897989	-0.843938	-0.597718																			-0.412192			-0.408992										-0.886184	0.0153411	-0.250858		-0.537206	-0.592499		-0.545551				-0.912574	1.25851						-0.768046				0.548084	-0.572068				-0.649162																		-0.0736478		-0.698632	0.688926			0.0320626		-0.126622		-0.555323					1.16579		-0.466357					0.0160149		-0.152294			-0.45749		0.0702322	0.00303642					0.203954	-0.00752459															1.04684		-0.0314462				0.0668329					0.475805					1.37505		1.1723						-0.025929		0.390323		0.377038		0.54012						0.332756							0.489141	0.428685			-0.527429	-0.440902					-0.237683	-0.283621			-0.201473							-0.361928									-0.112621													-0.245415								-0.20851							1.12759						-0.528621	-0.0120567								0.370546				-0.272478			-0.379573			-0.0974429	0.140406		-0.192759			0.909255																				-0.620509		0.0302817		-0.434472	-0.0656405	-0.246043				-0.317994			-0.13852		0.451949												ESSNQASLSCDRNGICKGSSGSLNSIPSGLTEAVKSLDLSNNRITYISNSDLQRCVNLQALVLTSNGINTIEEDSFSSLGSLEHLDLSYNYLSNLSSSWFKPLSSLTFLNLLGNPYKTLGETSLFSHLTKLQILRVGNMDTFTKIQRKDFAGLTFLEELEIDASDLQSYEPKSLKSIQNVSHLILHMKQHILLLEIFVDVTSSVECLELRDTDLDTFHFSELSTGETNSLIKKFTFRNVKITDESLFQVMKLLNQISGLLELEFDDCTLNGVGNFRASDNDRVIDPGKVETLTIRRLHIPRFYLFYDLSTLYSLTERVKRITVENSKVFLVPCLLSQHLKSLEYLDLSENLMVEEYLKNSACEDAWPSLQTLILRQNHLASLEKTGETLLTLKNLTNIDISKNSFHSMPETCQWPEKMKYLNLSSTRIHSVTGCIPKTLEILDVSNNNLNLFSLNLPQLKELYISRNKLMTLPDASLLPMLLVLKISRNAITTFSKEQLDSFHTLKTLEAGGNNFICSCEFLSFTQEQQALAKVLIDWPANYLCDSPSHVRGQQVQDVRLSVSECHRT
														-0.333748	-0.178316	0.072882	0.0701723	-0.6054	0.511284		-0.491022	0.448172	-0.0414469	0.889609	-0.0502707	-0.506553	0.638443			0.402852		-0.324044	-0.258225	-0.45687	0.172342		0.844856					-0.0628331	-0.704288	2.0243	-0.411139	-0.433271	-0.262586	-0.19842	0.155073	1.30912		0.665472	-0.815181	-0.157509	-0.274746	0.126381	-0.295973	0.104003	0.111268	0.169117			0.211672		0.455976		0.129963		0.23527	-0.74442	-0.568597		-0.024335	-0.346102	-0.306885	1.27515	-0.0664739	-0.0892292			0.246542	0.056583	-0.558534	-0.444908	5.74818	-0.410198		-0.763229	0.398675	-0.838448	-0.498078	-0.239581	-0.0399514	0.128708		-0.51683	-0.111801	-0.304491	-1.00838	-0.567369	-0.545359		0.211372	-0.395191	0.6069	-0.598842	-0.2549	-0.228783	-0.618317		0.283747	-0.609672		0.400505	-0.414053	-0.75754	0.584909	0.288969			0.119862	-0.46144	-0.608175	-0.591318	0.0879483	-0.795003	0.168392	-0.00793626	-0.220358		0.483411					0.815591	-0.224148	-0.695869	0.50492	-0.153895		-0.381785			0.526188	-0.107922	0.469969					1.39943	-0.821807		-0.0504276	-0.661745		-0.436722			8.17116				0.0411296	-0.499304			0.243273		-0.625175	-0.958997		-0.569389		0.456934	-0.263216	0.292127	0.176034	0.214479	-0.543338		-0.236528	-0.39525	0.595055	1.07355	-0.106954	0.924627		0.701578	2.90269	-0.30208		3.78856	0.805965			0.696051	-0.123579	0.471431	-0.304746		0.583741	-0.739361	-0.828538	-0.59873	-0.711094		-0.329202	-0.889321	-0.0539135	-0.496283	-0.0800244			-0.45821		0.432673		-0.710832	-0.320702	-0.1115	-0.375434	0.457225	0.142774	2.06119	-0.293345	0.194588	-0.989486	-0.275925	0.372073	3.51456		0.293912	0.152565	0.079371		0.476183	-0.801678						-0.322463	-0.0764284	0.948849	-0.292348	-0.431765	-0.522088		0.00470356	0.0104999				-0.327833				-0.380467	-0.553652		-0.75609					-0.406298		-0.265675		-0.0379405	-1.01769	-0.814144	-0.150251	-0.110857	-0.145873	-0.940052		0.175467	1.24291	-0.398937	-0.07717	-0.452164	-0.216014		3.74026	-0.734172	0.86219	-0.436694	4.65285		-0.389119			-1.02571	-0.211783		-0.190918	0.745443		-0.696544	0.144133	0.116176	0.323244		-0.18545	-0.443572	-0.848763	0.214406	1.77054	-0.438183	5.18238	0.224558		0.231634	0.490269	0.646971	-0.0328247	0.219128	0.667271	0.195949	0.8453	0.341089	1.16018	-0.315697	-0.718506	0.442252	-0.641714		-0.510781	-0.0687353	-0.222931			0.239622						-0.0833697	-0.67783		-0.208654	0.712444		0.191213	-0.296558	-0.438454		-0.771592		0.034607		-0.445534		-0.13584	-0.083982	-0.00347341				-0.105491	-0.419983	0.406812	0.471303	-0.0135716	-0.204852	0.268985	-0.373493	-0.20028	0.518601	3.9945		0.264201	1.28125	0.262824	0.103982		0.799822		-0.574723		-0.60923	-0.358646	-0.519674	2.02778	-0.111716	-0.503218	0.355365	-0.426024	-0.434695		0.356393	-0.395531	0.273306	-0.279931	0.0273367		0.200994		-0.144503	-0.744375	-0.602523	-0.360205	-0.662579																										0.296288		-0.339727															0.410086	-0.252029																																												0.0693145																	-0.483891													-0.390845					-0.126613						-0.573036			-0.777233	-0.272266		0.440708		-0.0799633		0.483703	0.479722	-0.859411	0.13821	-0.364058	-0.534369	-0.483773		0.159505				-0.562529	0.840313		-0.643605	0.137764		0.234068				-0.752903	-0.791242	-0.141066	0.21135	-0.582319		0.138357	0.14943	0.419833	-0.0765384	0.621461	0.140709	0.0897992	1.5743	0.496699	-0.758591	0.752752	0.309139	0.72447	0.17617	1.82005	0.578986	0.690422	0.251865	0.824501	0.761579	-0.0390061	-0.155407	-0.448802	-0.0577988	-0.531855	-0.41805	-0.375265	-0.364096		-0.580267		-0.616313				-0.690821	-0.169297	0.173055		-0.224415	-0.603538			-0.509495	-1.22221	-0.811348		0.874942															0.0995755		-0.533143		0.496218	-0.384344	-0.25013							0.125715		-0.706938				0.0751434	-0.0616453		-0.577449	0.108668	-0.101056			-0.606333	-0.131517	-0.734626				-0.332161		0.670566	-0.0345687	-0.14523	-0.508263	-0.665816	0.0284042		-0.822011					-0.548225													0.151107		-0.358917	0.0145339			-0.655521	-0.0667469	-0.0878947		-0.405755	-0.51663	-0.677637	0.798846		-0.80571		0.342533	-0.501898		-0.474585	-0.467061	0.323716		-0.339791	-0.865034		0.621714	-0.324838		-0.0149468			-0.0840665	0.207246	0.0294382	-0.869853	-0.0532351		-0.5982	-0.0759435	-0.0235017	0.149868		-0.634764	0.488462		1.5115		-0.624449	-0.908546	-0.723117		-0.37488	-0.637973			0.330059	1.92788	-0.392027	-0.459437	-0.145528	-0.535068	-0.783761	-0.456112	0.154214		-0.254327	0.196951	0.688511						-0.522921	-0.203697	-0.0389653		0.270743		-0.176092	4.79093			0.0738966	-0.680422	-0.425419							-0.530313	-0.756332			-0.228854	-0.491252					-0.608087	-0.529435	-0.495957		-0.227687	-0.475785			-0.32459		-0.395546	-0.425004	-0.386173	-0.0914051	-0.161213	-0.0715143		-0.292226	-0.943894	-0.540826	-0.137259	-0.116271		-0.364901	0.190894	-0.598383	-0.330294		-0.0931124	-0.234373	-0.820283	0.0118262		-0.431215	0.147062	-0.213042	1.34237	0.116284	0.259825	-0.751318		0.204628	0.36329		-0.343378	-0.549252	-0.0426041	-0.132961	0.0759686						-0.202319	0.259878	-0.474428				-0.376541	-0.368784		0.402932		1.03524	0.309905	-0.698882	0.123374	-0.790967	-0.413606			-0.167586	-0.63943	-0.398163	-0.852052			0.474873								13.3029					0.0231702	-0.726244	-0.918521		0.647951			0.617981		0.300998		-0.895926	-0.110471	-0.119892	0.810708	-0.355556					-0.407702		-0.243704	0.178273	-0.807028	-0.688751	-0.00857599	0.431768							ETNNLKTKEDMYKYFGTSKSMLTHVYSYMPQGYQLFATSGGIFTEDRYSMRDCASDDGEFGAYADNIQNTNNGNWSPIKTYDDSWTLYRGIRAANSFIAEIAQVDFTRYEHDGQYTNWMKQLKYFPYEARVLRAHYFFELARRYGDIAMPLEVLTEEEANTIGKTPFSEVISFIVSECDDAANNLPDSYVNEPGAEIGRVTKGFAMAVKSKALLYAASKLHNPSMDTELWKKSAKAAIDIINTGLYSLDPQESANNLDSKEVVLMRINGDDSDFEMFNLPLRMTAGTRTSSLIPYSNYPSQNLVDAFETVNGYKVTLENTGWVCEDPAFDPQSPYENRDKRFYRAILANGMSFKDYTIETFKGGADDGIVSQGGSPTGYFLRKYIQEATSFEPGKEAVSKHHWVIYRYAETLLTYAESMVNAFNDVNYTDETYKYSALWAINEVRKNADMPLIPSMGKDEFMERLYNEWRVEFAFEDHRFWDVRRWKIADTTQRELYGVKIEKQADGTFNFYKNLYETRNWRDCMYLYPIPQSELYKNTNLNPQNTGW
																																																																																																																																																																																																																																																																																																																																																																																																																									-0.351253	-0.351253	-0.351253	-0.351253	-0.350806	-0.351253	-0.351253	-0.351253			-0.351253	-0.34308	-0.334683	-0.345991	-0.335019	-0.230447	-0.114566	-0.340617	-0.180176	-0.267842	-0.300423	-0.231454				-0.201672	1.03495	2.43268	2.45664	3.61018	3.13334	4.11715	2.46414	2.94535	2.87381	3.43474	3.30811	1.08164	-0.351253	-0.351253	-0.286092	2.47209	-0.283181	-0.351253	-0.351253	-0.351253	-0.351253	-0.35103	-0.351253	-0.351253	-0.345208	-0.351253	-0.351253	-0.351253	-0.351253	-0.351253	-0.351253	-0.351253	-0.351253	-0.351253	-0.351253	-0.351253	-0.351253	-0.351253	-0.351253	-0.351253	-0.351253	-0.351253	-0.351253	-0.351253	-0.351253	-0.35075	-0.351086	-0.351253	-0.351253	-0.351253	-0.351253	-0.351253	-0.351253	-0.351253	-0.351253	-0.351253	-0.351253	-0.351253	-0.351253	-0.351253	-0.351253	-0.351253	-0.344816	-0.351253	-0.351253	-0.351253	-0.351253	-0.351253	-0.351253	-0.351253	-0.351253	-0.351253	-0.351253	-0.351253	-0.351253	-0.349798	-0.351253	-0.346887	-0.351253	-0.351253	-0.351253	-0.351253	-0.351253	-0.351253	-0.351253	-0.341513	-0.350694	-0.346327			-0.319792																																																																																																																																																											-0.3442	-0.351253	-0.351253																																																																																																																																																																																																																																																			-0.346887	-0.350918	ETTIVVHYHRYDGKYDGWNLWIWPVEPVSQEGKAYQFTGEDDFGKVAVVKLPMDLTKVGIIVRLNEWQAKDVAKDRFIEIKDGKAEVWILQGVEEIFYEKP
														0.155263	-0.144211	-0.164977	-0.190754	0.279752	-0.079864		-0.0989846	-0.0146797	-0.123191	-0.118795	-0.171371	-0.171409	-0.176004			-0.127943		-0.221142	-0.163077	-0.0823572	-0.0342481		-0.115332					-0.182821	-0.191636	0.0629043	0.641578	-0.128291	0.0375866	-0.149003	-0.0873	-0.13396		-0.133444	-0.161993	-0.225602	-0.103253	-0.167435	-0.00641561	-0.112944	-0.13726	-0.130296			-0.0500062		-0.105156		-0.160753		-0.173975	-0.130778	-0.195299		-0.179484	-0.224574	-0.206426	-0.0372955	-0.107537	-0.164471			5.94667e-05	-0.135948	-0.18686	0.100723	-0.124176	-0.118831		-0.101314	-0.177755	0.100657	-0.126173	-0.151309	-0.142417	-0.0688636		-0.104533	1.23718	-0.144015	-0.150068	-0.0879619	-0.0870881		-0.126611	0.0453378	-0.1776	-0.206757	-0.0552292	-0.178186	0.224294		-0.146753	-0.207288		-0.0567823	-0.168818	-0.129553	-0.147274	-0.189683			-0.16491	-0.120753	-0.212068	-0.182259	-0.181683	-0.0649585	-0.154619	-0.0903036	0.105648		0.212648					-0.074052	-0.0754896	-0.209321	-0.164632	-0.136355		-0.176425			-0.0707942	-0.205449	-0.121938					-0.157257	-0.177893		-0.116692	-0.0467402		0.26615			-0.137733				-0.135784	-0.123625			6.85117		0.00998035	-0.070975		-0.0441569		2.49416	-0.15784	-0.0966122	-0.112055	-0.146754	-0.106697		-0.135047	-0.188659	-0.146999	-0.102823	-0.143451	-0.195201		-0.196183	-0.130898	-0.146133		-0.0422828	-0.163491			-0.166037	-0.104788	-0.0426538	-0.177642		-0.161176	-0.149042	-0.0475722	0.272912	-0.161319		-0.0992788	-0.0935619	-0.23501	-0.140545	-0.109992			-0.12137		-0.156844		0.336008	-0.168207	-0.167034	-0.160074	-0.0905923	-0.139944	-0.123344	-0.113866	-0.16607	-0.219624	-0.138363	-0.197791	-0.0219882		-0.108778	-0.139544	-0.220771		-0.169284	-0.208374						-0.110216	-0.144401	-0.162279	-0.191521	-0.175251	0.00224144		-0.171468	-0.21544				-0.148325				-0.136046	-0.177387		-0.176541					-0.130753		-0.173968		-0.0646769	-0.182236	-0.175008	-0.19014	-0.119277	-0.0681412	-0.182589		-0.168618	-0.113852	-0.0843577	-0.142446	-0.243899	-0.20976		-0.155929	-0.171496	-0.226312	-0.143675	-0.0873777		-0.0792174			-0.168403	-0.19341		-0.168842	-0.152199		-0.0956264	-0.0973917	-0.146095	-0.211815		-0.182262	-0.0415148	-0.0522366	-0.194386	-0.0161991	-0.178263	0.185922	-0.169447		-0.132002	-0.133429	-0.139893	-0.149969	-0.0647376	-0.125863	-0.127461	-0.115589	-0.178843	-0.00345359	0.0284406	-0.105984	-0.11467	-0.0873562		-0.141758	-0.176226	-0.194623			-0.130679						-0.198942	-0.0521224		-0.1532	-0.177108		-0.079295	-0.214922	-0.0348221		0.318837		0.0366763		-0.0284466		2.1198	0.11573	-0.100046				0.166703	-0.10141	0.811861	-0.262305	-0.0966335	-0.139977	-0.175356	-0.153483	-0.104355	-0.128638	-0.113487		0.188597	-0.202114	-0.0166475	-0.111541		0.903637		0.265181		-0.146144	-0.176374	0.12786	-0.178906	-0.117376	-0.13434	-0.169588	-0.144786	-0.00924263		-0.146483	-0.21185	-0.124236	-0.210981	-0.117518		-0.147029		-0.153307	-0.139181	-0.188867	-0.110081	-0.143534																										-0.0850863		-0.146707															-0.0126827	-0.234816																																												-0.248364																	0.11902													-0.121908					-0.129604						-0.196506			-0.126627	0.0545227		-0.0209298		-0.0968296		-0.172336	-0.0667329	-0.0370013	-0.0226542	-0.183784	-0.0204406	-0.028838		-0.0626712				-0.165646	-0.140284		-0.178083	-0.210798		-0.183997				1.70649	-0.227603	-0.141193	-0.155052	-0.147967		-0.202906	-0.00440959	-0.236238	-0.0446267	-0.0559449	-0.151392	-0.144834	-0.146233	-0.158468	-0.185699	-0.104855	-0.156181	-0.0674875	-0.146828	-0.144519	-0.0727846	-0.132634	-0.167505	0.095168	-0.159256	-0.163988	-0.231733	-0.233333	-0.183542	-0.188054	-0.135923	-0.163269	-0.247575		-0.16245		-0.103004				-0.143044	-0.172112	-0.172385		-0.150521	-0.220513			-0.0789737	-0.162271	-0.153076		-0.191997															-0.16939		-0.101251		-0.169195	-0.136258	-0.10193							-0.175317		-0.162569				-0.147933	-0.100741		-0.154766	-0.107876	-0.188967			-0.114575	-0.20084	-0.196706				-0.114456		-0.141778	-0.187218	-0.224107	-0.160713	-0.170209	-0.158135		-0.12402					-0.186615													-0.19841		8.83691	-0.200809			-0.181827	-0.200521	0.0334846		-0.147516	-0.179844	0.020402	-0.0191199	-0.113463	-0.12329		-0.237927	-0.162839		-0.252311	-0.133304	-0.135665		-0.22834	-0.200695		-0.139085	-0.214552		-0.151003			-0.169969	-0.103329	1.45894	-0.148944	-0.0769486		-0.166345	-0.142155	-0.169641	-0.043017		-0.144672	-0.207463				-0.149113	-0.167062	-0.0906744		-0.106572	-0.143253			-0.140314	-0.0459836	-0.163294	-0.133312	-0.208375	-0.152699	-0.0895828	-0.18069	-0.134472		-0.0631985	-0.155492	-0.168544						-0.182661	-0.147312	-0.1652		-0.16816		-0.188777	-0.155845			-0.150791	-0.081683	-0.146313							-0.178361	-0.229762			-0.165743	-0.161297					-0.135741	-0.137131	-0.112511		-0.207886	-0.146925			-0.206463		-0.181446	-0.168724	0.000887458	-0.192117	-0.138885	-0.0850566		-0.172691	-0.0947443	-0.167523	-0.161559	-0.114352		-0.144997	-0.119273	-0.131143	-0.159034		-0.203399	-0.0909472	-0.153236	-0.172525		-0.218159	-0.154667	-0.168703	0.022679	-0.228271	-0.0820585	-0.192218		-0.147492	-0.134903		-0.171114	-0.176827	-0.167669	-0.145699	-0.198291						-0.0699385	-0.147186	-0.190058				-0.0686995	-0.134708		-0.182845		-0.195621	-0.109785	-0.247645	-0.202795	-0.171629	-0.186923			-0.0917539	-0.167397	-0.168085	-0.163988			-0.234147								-0.180697					-0.0911399	-0.184254	0.373185		-0.178405			1.74826		-0.167227		-0.133746	-0.103524	-0.0678499	-0.165206	-0.122601					-0.0533727		-0.0710933	-0.168361	-0.153184	-0.210336	-0.19335	-0.183911							EVDCELQPVIEANLSLNQNQLASNGGYISSQLGIRNESCETVKFKYWLSIKGPEGIYFPAKAVVGVDTAQQESDALTDGRMLNVTRGFWVPEYMADGKYTVSLQVVAENGKVFKANQEFVKGVDLNSLPELNGLTIDIKNQFGINSVESTGGFVPFTVDLNNGREGEANVEFWMTAVGPDGLIIPVNAREKWVIASGDTYSKVRGINFDKSYPAGEYTINAQVVDIVSGERVEQSMTVVKK
														-0.247282	-0.0787167			-0.123581	-0.0369884		-0.0664144	-0.219179			-0.272208									-0.253872											-0.177859	-0.220752	-0.200481						-0.247885		-0.124545					-0.178318			-0.155915						-0.18634	-0.0975732							-0.25383	-0.229038	-0.208469		1.29665			-0.0498337						2.18956	2.10889									1.18222			-0.00708925	4.81263			0.125449							6.66441	8.51494											5.46946		-0.209267	-0.203741		-0.309215					-0.141049	-0.19552		0.0408		-0.100858	-0.195356								-0.104799	-0.234541				-0.222358		-0.115243	-0.125964			-0.156928				-0.188277				-0.18916		0.11758	-0.0783491		-0.0656742		-0.253385							0.186524	-0.104165						-0.176117		-0.163142		-0.309969				-0.176337	-0.235478				-0.28594	-0.280414	-0.197657	-0.210893	0.135551		-0.258542				-0.164735			0.117955		-0.231276		0.360312				-0.221721				-0.103879	-0.270977	-0.180687																			-0.148365				-0.193563		-0.21521		-0.154513					-0.23446		-0.279036						-0.314909	-0.25354			-0.215273	-0.282627	-0.247883	-0.13636	-0.261627	-0.160768				-0.205842																										-0.251571	-0.212003	-0.219196						0.0819953															-0.113681	-0.188226				-0.311262						-0.19574	-0.182401	-0.101012	-0.211241	-0.2396						-0.290921		-0.00884768		0.0131386		-0.220789	-0.0737965	-0.144428		-0.143143	-0.211084				-0.160292	0.136932	-0.037385	-0.219812	-0.237768					-0.0975494	-0.288834	-0.0647827	-0.291311		-0.0923207		-0.242765				-0.261154	-0.305897			-0.336891				-0.149399																																						-0.220824																	-0.282406																																													-0.190375																	-0.0922308													-0.196416					-0.236926						0.040191						0.0163567										-0.275761		-0.174886				-0.0970647																		-0.243149	-0.125185	-0.253511	-0.291175				-0.232543																-0.268935	0.096575	-0.240649		-0.148796		-0.107247				-0.126438	-0.233988	-0.22018		0.00248508	-0.262045			-0.218376	-0.225647	-0.219539	-0.188929																		-0.208298			-0.305893										-0.0827747				-0.0604893	-0.149361		-0.215202	-0.241704	-0.0887966			-0.240809	-0.245295	-0.256015				0.317177		-0.254536	-0.313311	-0.154671	-0.262751		-0.125734		-0.183087																		-0.141239		-0.173605	-0.252298	-0.237581		-0.223218		-0.119369		-0.243602					-0.316759							-0.127874		-0.266723			0.106614		-0.274822	-0.233431					-0.19658	-0.237041		0.0171959				-0.285988									-0.244043		-0.247297				-0.185789					-0.316048					-0.112932	-0.1664	-0.228194						-0.0259026		-0.210532		-0.0997044		-0.232877				0.0649509		-0.316616							0.357909	0.0357792			-0.243201	-0.304321					-0.197637	-0.195932			-0.287242	-0.260081					-0.277114	-0.118755			0.856445	-0.0911092	-0.279074				-0.160664				-0.00771777	-0.277745								-0.242528								-0.0917088							-0.246336						-0.18317	-0.166752								-0.20215				-0.274427			0.324937			-0.247177	-0.22453		0.0442636			-0.273478													-0.175829	-0.152147						-0.331757		-0.257035		-0.0385948	-0.106596	-0.272577		-0.0437412					-0.286188		-0.180935					-0.23877							EVYALEESRDVYLSDLDWLNATHGDDTKSKIVQKNHPFTPGNNNQSTKISLKMEDGSISEFEKGLGTIAGSPSTITYDISGAGVTKFFSYLGIDRSANPINEQYAKVDKIEVVVDGKVIYSTINQFPNGLTYETPAIKVDLNIPENAKRLQLKSYAGEKTWGDEVVYADAKFTAKGDFVN
														0.0416208	-0.0982673	-0.532659	-0.424368	0.850998	0.787972		-0.167858	-0.198913	-0.441464	0.381969	0.0243312	-0.0581479	-0.232275			0.376989		0.00353218	-0.218906	-0.226175	1.76404		0.0626347					-0.633996	-0.300569	0.17333	-0.30195	-0.548654	-0.251109	0.151658	-0.328825	0.980372		0.179185	-0.402442	0.145998	-0.176468	0.21817	0.815063	-0.781028	-0.110662	-0.66483			-0.0923052		-0.0454195		0.290389		-0.71245	-0.0282854	0.607805		-0.148595	-0.607166	-0.262531	1.82811	-0.187697	0.860009			0.0393958	-0.210824	-0.2898	0.438008	0.104991	0.406518		-0.13699	-0.0640105	0.29248	-0.229188	0.0578083	-0.0561305	0.481935		-0.514247	3.54664	-0.0161313	-0.549263	0.140404	0.110907		-0.211824	-0.339971	-0.555205	-0.61326	0.0267364	-0.33674	-0.0666759		0.268423	-0.308075		-0.329093	-0.249739	0.672278	-0.673634	0.230928			-0.490118	-0.618781	-0.0471573	0.733926	-0.349612	0.301311	1.56972	-0.515954	-0.502535		-0.873439					0.0414949	0.146138	-0.000248453	0.330558	-0.144422		0.127986			0.310112	-0.0142002	0.59966					0.274946	-0.00910143		-0.489146	-0.0512032		-0.203984			0.513404				-0.36415	-0.297521			14.3921		-0.428296	0.151698		-0.0268933		0.952122	-0.416548	-0.0670145	-0.353071	0.158701	-0.263841		-0.161123	-0.235782	0.134498	-0.200529	0.289097	-0.304291		-0.0766162	0.332743	-0.123694		-0.43118	0.137247			-0.72826	-0.432207	-0.2593	0.164428		-0.0835782	0.125243	0.293661	0.10445	0.0374268		-0.139569	0.688974	0.292736	-0.247716	-0.033122			-0.145204		-0.439333		-0.432175	-0.386203	-0.113181	0.442502	-0.488594	0.251654	0.375587	0.464065	-0.114866	-0.587406	-0.227049	-0.685106	-0.0633512		-0.0368163	-0.13146	0.527943		-0.278781	-0.776665						0.210433	-0.522693	-0.371849	-0.044811	0.0536	0.393946		-0.404718	-0.199012				-0.189029				-0.138128	-0.413287		-0.184369					-0.257215		-0.494776		-0.201586	-0.481661	-0.630033	0.222378	-0.191556	-0.110729	-0.0605652		0.22297	0.423576	-0.540981	0.14348	-0.23553	-0.448809		-0.314455	-0.251442	0.0509321	0.154059	-0.0541596		-0.548464			-0.728417	-0.692027		-0.197943	0.17031		0.0958772	-0.0360994	-1.04492	-0.14835		0.118838	-0.460141	-0.224073	-0.440933	2.49688	-0.0584891	1.97731	-0.350777		-0.44459	0.437223	-0.397342	-0.518604	-0.741899	-0.47499	-0.678931	-0.759197	-0.512862	0.0695869	-0.511432	0.884324	0.293216	0.946315		-0.138524	-0.349593	0.300646			-0.202511						-0.101443	-0.0142142		-0.209132	-0.43182		-0.546334	-0.663439	0.572216		0.139096		0.577839		-0.307075		0.373302	0.629683	0.351217				0.245769	0.133244	1.81122	0.706437	0.953582	1.47306	-0.184956	1.11862	-0.131281	-0.13764	1.02342		0.238591	0.438123	-0.088543	0.296368		0.370287		-0.309918		-0.147003	0.593027	-0.130476	-0.472033	-0.42845	-0.177096	-0.224669	-0.292968	1.91334		-0.384055	-0.226575	0.433111	-0.298524	-0.382628		0.116093		-0.416708	-0.376459	-0.45296	0.319218	-0.148726																										-0.210484		-0.577579															0.269655	0.162536																																												0.249288																	0.38445													-0.618024					-0.11998						-0.303923			-0.185189	0.757058		-0.568178		-0.506955		0.306428	-0.713196	-0.677582	-0.346593	-0.706889	0.700244	-0.289332		0.164248				-0.284007	0.208164		0.419476	-0.470159		-0.251894				1.92822	-0.026866	-0.500064	-0.200846	-0.470307		-0.38698	-0.730212	-0.127543	-0.404196	-0.411824	-0.375422	-0.202451	0.333891	0.0362505	-0.416552	1.01351	-0.162551	-0.417285	-0.215662	-0.585801	-0.53187	1.77389	-1.00046	-0.302573	-0.479225	-0.494824	-0.0866547	-0.241278	-0.396111	-0.582906	-0.113052	0.348908	-0.772748		-0.522932		-0.133994				-0.235355	-0.371758	0.102559		-0.305647	-0.155025			-0.37838	-0.0645071	-0.232668		-0.367813															-0.431003		-1.03824		0.00254401	-0.737373	0.347012							-0.402616		-0.418059				0.245833	-0.251101		-0.349734	-0.780915	-0.383106			0.0603868	-0.615812	1.0759				0.36568		-0.168173	-0.709349	0.136139	-0.213092	-0.134102	-0.877127		-0.579282					-0.556689													0.288522		1.81357	-0.0276934		0.254572	-0.174321	-0.0464313	0.287249		-0.221176	-0.0221865	-0.188274	0.866013	-0.174203	0.04399		0.132858	0.091874		0.656746	-0.318749	0.00474822		-0.716428	0.467672		-1.22603	0.35573		0.396856			-0.27376	-0.261733	0.548802	-0.277555	1.41677		-0.258157	-0.318209	-0.341666	-0.613496		-0.294691	-0.195944		0.0169956		-0.306388	-0.171832	-0.432069		-0.849613	1.11046			-0.415117	-0.427113	-0.265472	-0.636148	-0.252716	-0.481162	0.192979	-0.449029	0.522948		-0.651675	-0.220829	-0.204864						-0.454809	0.00388382	-0.597191		0.617837		-0.160882	0.788808			0.0195085	-0.66976	-0.344							-0.52314	-0.511297			0.293391	0.0487754					-0.636996	-0.485204	-0.056429		-0.0957209	-0.481558			-0.198791		-0.211273	0.238469	0.0406138	0.103709	-0.164849	-0.218985		-0.279027	-0.259033	0.0918139	-0.362846	-0.318378		-0.228921	-0.238331	0.0303042	-0.672537		0.142383	-0.0774702	-0.143045	-0.155525		0.0638617	-0.288124	-0.0751646	0.936974	0.0405051	0.0849643	-0.366316		-0.325195	0.735722		-0.173001	0.358007	-0.134342	0.858453	0.24403						-0.223431	-0.164908	-0.12256				-0.742887	-0.636492		-0.0422956		-0.393929	0.184944	-0.112901	0.00858762	-0.177442	-0.861549			-0.628334	-0.299343	-0.629367	-0.739865			0.0767152								-0.494158					-0.380656	-0.376109	0.32138		-0.088311			-0.0462788		-0.0259723		-0.078028	-0.121682	0.0176428	-0.25837	0.214655					0.412419		-0.142886	-0.499584	-0.610451	-0.0885355	-0.201073	0.0216629							EYFNSINDSKILSLQNKKNTLMDTSGYNAEVRVEGNVQLNPIFPFDFKLGSSGDDRGKIIVTQNENIVYNAMYESFSISFWIRINKWVSNLPGYTIIDSVKNNSGWSIGIISNFLVFTLKQNENSEQDINFSYDISKNAAGYNKWFFVTITTNMMGNMMIYINGKLIDTIKVKELTGINFSKTITFQMNKIPNTGLITSDSDNINMWIRDFYIFAKELDDKDINILFNSLQYTNVVKDYWGNDLRYDKEYYMINVNYMNRYMSKKGNGIVFNTRKNNNDFNEGYKIIIKRIRGNTNDTRVRGENVLYFNTTIDNKQYSLGMYKPSRNLGTDLVPLGALDQPMDEIRKYGSFIIQPCNTFDYYASQLFLSSNATTNRLGILSIGSYSFKLGDDYWFNHEYLIPVIKIEHYASLLESTSTHWVFVPASE
																																																																																																																																																																																																																																																																																																																																																																																																																									-0.205506	-0.205506	-0.205506	-0.205506	-0.205506	-0.205506	-0.205506	-0.177321			-0.160658	-0.181595	-0.181595	-0.181595	-0.181595	-0.181595	-0.181595	-0.181595	0.0261627	-0.181595	-0.181595	-0.181595				-0.181595	0.129236	0.0938048	0.0599837	-0.181595	-0.126837	0.137289	-0.112343	-0.181595	-0.170322	-0.0559742	-0.0704689	0.0793101	-0.181595	0.29351	0.3531	-0.0076584	-0.173543	-0.181595	-0.0914058	-0.181595	-0.16549	-0.160658	-0.167101	-0.176764	-0.152606	-0.16388	-0.173543	-0.205506	-0.205506	-0.205506	-0.205506	-0.205506	-0.205506	-0.205506	-0.205506	-0.205506	-0.205506	-0.166048	-0.181595	-0.155827	-0.162269	-0.133279	-0.16388	-0.179985	-0.173543	-0.167906	-0.178374	-0.176764	0.829816	5.77252	6.70523	-0.181595	-0.181595	-0.181595	-0.181595	-0.181595	-0.181595	-0.181595	-0.181595	-0.181595	-0.181595	-0.167101	-0.0680532	-0.181595	-0.157437	-0.116369	-0.123616	-0.13489	-0.00121629	-0.138111	-0.147774	-0.159048	-0.125227	-0.150995	-0.178374	-0.168711	-0.149385	-0.155827	-0.167101	-0.141332	-0.125227	-0.139722	-0.178374	-0.149385	-0.130058	-0.149385	-0.16549	-0.130058	-0.141332	-0.155827																																																																																																																																																												-0.0382584	-0.171932	-0.154216																																																																																																																																																																																																																																																			-0.142943	-0.139722	EYGHNSGRNPEEKDNFLSRNKENHKPTESSLDEKVAPSKASQTTGGFSQPCLPNWIMHGKSCYLFSFSGNSWYGSKRHCSQLGAHLLKIDNSKEFEFIESQTSSHRINAFWIGLSRNQSEGPWFWEDGSAFFPNSFQVRNTAPQESLLHNCVWIHGSEVYNQICNTSSYSICEKEL
														-0.327332	-0.0805221	-0.236716	-0.309703	-0.286656	-0.324779		-0.237422	-0.327382	1.13976	1.22157	-0.234416	-0.217028	0.966609	-0.109267		-0.320412		-0.229585	0.169672	-0.326876	0.682123	0.427349	1.95831					-0.275356	0.526749	-0.221791	-0.268859	-0.312595	-0.331866	-0.232014	1.17898	1.19038		0.901649	-0.324583	-0.0577562	-0.0515622	-0.123075	-0.00455077	-0.121614	0.619549	-0.316363			-0.322988	0.0177273	0.332468		0.0281616		-0.194649	0.349763	-0.163593		-0.289146	-0.298207	-0.280311	-0.0720217	-0.313452	0.293011	-0.304122		-0.326017	-0.32639	-0.323938	-0.31828	1.1911	1.86658		-0.28638	-0.253549	-0.324321	-0.311612	-0.293753	0.0691207	1.19219		-0.262503		-0.263916	-0.00998309	-0.313347	-0.295418		-0.329099	-0.331838	-0.303063	-0.321124	-0.331996	0.700236	1.33033		-0.227543	-0.271687		-0.323742	-0.329898	-0.284643	0.138377	1.23551			-0.326291	-0.171754	-0.244699	-0.221021	-0.31247	-0.31503	-0.12868	-0.333359	-0.331117		-0.279719					-0.315722	-0.324905	-0.271908	-0.165575	-0.233016		-0.240622					-0.299418			0.267385	-0.272007	-0.287581	0.054922	-0.240611	-0.320489	-0.302194		-0.302247			-0.312921				-0.257753	-0.311193			-0.322011		-0.319623	-0.312157	-0.173178	-0.330667		-0.327528	-0.293732	0.468171	-0.256926	-0.296021	1.19289		-0.304592	-0.330906	-0.289495	0.0117047	-0.323066	-0.293783		-0.324001	-0.141311	-0.308144		-0.329285	2.11617			-0.301246	-0.327916	-0.194427	-0.29615		-0.324917	-0.272906	-0.291011	-0.312469	-0.321897	0.290634	-0.325356	-0.321375	-0.32422	-0.326268	-0.32105			-0.330353		-0.31943		-0.306234	-0.334801	-0.324398	-0.178352	2.21368	0.759173	1.53729	1.15965	-0.308967	-0.332676	-0.301184	0.811388	1.39493		1.84811	-0.327406	-0.313458		-0.273381	-0.265918						-0.331415	-0.315354	0.00551194	-0.315972	-0.318478	-0.214699	0.224037	2.0782	0.212168		-0.323701		-0.273694				-0.28996	-0.325231		-0.316556					-0.328751	-0.333791	-0.3329		-0.316261	-0.334742	-0.334257	-0.316576	-0.315785	-0.326716	-0.331055		-0.286677	-0.174877	-0.266243	0.0607678	-0.0388683	-0.0153581	0.404609	0.556291	-0.0566674	1.11931	-0.282248	-0.0659101		4.10098			0.0925675	1.237		-0.321718	-0.315106		1.81478	1.0766	0.330316	-0.320658		-0.317489	-0.33126	-0.314937	-0.332705	-0.224421	0.282722	0.0132338	0.940368		-0.330737	-0.215269	-0.167887	0.972147	-0.182914	-0.20866	0.825417	-0.221136	0.290058	0.903685	-0.0255586	-0.283337	-0.281716	-0.2798	-0.294712	0.246255	-0.328817	-0.31174			-0.333476					-0.320413	-0.332682	-0.332984		-0.309648	-0.326468		-0.323411	-0.303491	-0.321318		-0.332146		-0.329846		-0.306028		-0.310087	-0.0808387	-0.323313		-0.332708	-0.331147	-0.275809	-0.32574	-0.324556	-0.332708	-0.328497	-0.327225	-0.329059	-0.331214	-0.305817	-0.329604	-0.32484		-0.327262	-0.327684	-0.326786	-0.330099	-0.268067	-0.328426		-0.327456	-0.326442	-0.330086	-0.311375	-0.313865	-0.315974	-0.327922	-0.324135	-0.329685	-0.31888	-0.315139		-0.30551	-0.261676	-0.246767	-0.333999	-0.330808		-0.33196		-0.322605	-0.335558	-0.284495	-0.335252	-0.326694																										-0.304742		-0.312841															-0.320825	-0.319363																																												-0.317568																	-0.3071													-0.327023					-0.314057						-0.315145			-0.320053	-0.314582		-0.333858		-0.271057		-0.311891	-0.290611	-0.299556	-0.247811	-0.0612068	1.31921	-0.330365		-0.329736				-0.0112989	0.144925		0.215151	0.154085		-0.0783242				-0.290678	-0.321047	-0.324223	0.836462	1.46416	0.500137	0.148757	-0.323915	-0.323007	-0.296766	-0.328578	-0.319496	-0.254163	0.0151334	0.141432	-0.320696	-0.22517	-0.208939	0.55934	-0.231952	-0.211549	0.489616	-0.195002	0.274252	0.44806	-0.310027	-0.31842	-0.318232	-0.307294	-0.260495	-0.282558	-0.327597	-0.250802	-0.333232		-0.331618		-0.315125				-0.324988	-0.328738	-0.32512		-0.315783	-0.325553			-0.333001	-0.33286	-0.327959	-0.329077	-0.309313															-0.027805		-0.328679		-0.305874	-0.327939	-0.309788							-0.331534		2.9368				4.37127	3.58837		3.80344	3.89461	2.558			3.45215	4.1143	4.64886				6.21788		3.95572	4.91796	5.50872	4.47687	3.87669	0.870813		-0.28892					-0.32282													-0.32565		-0.277699	-0.310017			-0.306604	-0.113167	-0.319775		-0.333111	-0.0221788	0.0824222	0.180817		-0.26667		-0.295325	-0.274293		-0.196808	-0.31151	-0.319096		-0.324379	0.856574		0.431394	-0.284132	-0.332628	0.118003			-0.311052	-0.32705	-0.320528	-0.326505	-0.238108	-0.2646	-0.152242	-0.285111	0.024387	-0.226482		-0.329113	-0.333148		1.08888		-0.190302	-0.223681	-0.334465		-0.308869	-0.199604			-0.333879	-0.210312	-0.310581	-0.256479	-0.297295	-0.326378	-0.320621	-0.312852	-0.28738		-0.330467	-0.319392	-0.33119						-0.320617	-0.269797	-0.334694		-0.272665		0.388938	-0.212442			-0.281941	-0.263389	-0.333677							-0.331007	-0.333095			-0.32825	-0.31553					-0.328921	-0.313351	-0.311519		-0.329767	-0.326748			-0.303598		-0.31976	-0.32379	-0.325578	-0.273327	-0.293886	0.28629	-0.263214	-0.240874	0.97848	-0.242546	-0.137932	-0.0254803		-0.299029	-0.27278	-0.12034	5.83468		-0.315457	-0.311901	-0.107126	-0.330522		-0.331652	-0.264303	-0.329591	-0.208344	-0.30946	-0.302159	-0.285425		0.538431	0.158705		-0.264193	-0.264133	-0.276246	-0.295943	-0.328124						-0.330156	-0.329311	-0.307049				-0.320502	-0.334473		-0.323144		-0.327912	-0.295497	-0.33068	-0.327346	-0.292411	-0.322163			-0.332206	-0.327381	-0.314133	-0.320165			-0.265728								-0.318969					-0.331056	-0.31074	-0.3146		-0.334175			-0.33289		-0.32165		-0.282432	-0.308046	-0.321353	-0.165254	-0.300092					-0.32268		-0.294919	-0.319389	-0.313558	-0.327662	-0.318888	-0.325867							FACKTANGTAIPIGGGSANVYVNLAPVVNVGQNLVVDLSTQIFCHNDYPETITDYVTLQRGSAYGGVLSNFSGTVKYSGSSYPFPTTSETPRVVYNSRTDKPWPVALYLTPVSSAGGVAIKAGSLIAVLILRQTNNYNSDDFQFVWNIYANNDVVVPT
														-0.668028	0.291105	-0.139261	0.190504	-0.474779	-0.258406		0.435666	0.0330799	-0.54917	0.177746	-0.311617	0.216545	-0.0677929			-0.271387		-0.731114	0.962798	-0.229667	0.47629		0.165441					0.0769942	0.562744	2.22193	0.292795	-0.658634	0.0432212	-0.00707453	1.91369	0.811692		0.759325	-0.156414	0.96217	-0.00315935	0.575641	0.373027	-0.527524	-0.482748	-0.248899			-0.586019		0.322772		-0.233524		-0.749373	-0.168281	-0.359112		0.590773	-0.354097	0.0270753	0.583496	-0.58922	-0.412598			0.0468323	-0.357207	-0.628124	0.0582431	0.710591	-0.166649		-0.257916	-0.50604	0.982132	0.568151	0.331528	-0.448432	0.253851		-0.695966	0.214261	0.677658	0.474723	0.225021	-0.152618		-0.465517	0.0664785	-0.671146	-0.318481	-0.0497453	0.798413	-0.0456764		-0.257351	-0.892234		-0.12037	-0.266184	0.0653732	-0.643333	2.11792			-0.444651	-0.437716	-0.474834	0.341376	-0.0873381	-0.348389	-0.0968891	0.411314	-0.465988		-0.0655806					-0.485075	-0.143466	0.324506	-0.199085	-0.637327		-0.719827			-0.610785	-0.821693	0.0977328					0.488581	0.275043		0.0119968	0.336162		0.652074			0.0359617				0.0378376	-0.390532			0.264685		0.329272	0.274883		-0.43451		-0.205806	-0.595743	0.236766	-0.176323	-0.209689	-0.348908		0.197476	0.0369886	0.0219618	0.963317	-0.098123	0.53407		0.758542	0.591677	-0.108737		0.146764	2.70063			-0.0753613	-0.0406503	1.51468	-0.278166		-0.332351	0.668157	0.356985	-0.817018	-0.663349		0.0127835	0.663189	-0.257808	-0.204153	-0.576083			0.246807		-0.841385		-0.22529	0.118504	-0.402925	0.660647	-0.247589	0.129514	0.011248	0.533825	-0.315369	0.244627	-0.163876	0.420359	-0.541738		-0.498852	0.0443079	-0.138297		-0.354057	-0.515295						0.428561	-0.0181392	-0.0798506	0.452586	0.329784	0.763025		-0.150595	0.40781				-0.0525963				0.00423598	-0.449552		0.315458					-0.23083		-0.426081		0.142721	-0.52739	-0.156712	-0.267519	-0.443754	-0.331748	-0.18834		-0.096357	-0.440849	0.254042	0.171018	-0.228388	0.434377		0.626508	1.18512	0.641981	0.0469407	-0.306166		-0.663901			-0.486893	-0.252806		0.304006	0.0134102		-0.161458	0.788503	-0.325176	-0.293382		-0.561412	0.292657	-0.467894	-0.307508	1.4588	0.671833	1.52935	0.117451		-0.104398	0.898822	-0.0937922	-0.136426	-0.456037	0.109444	-0.107601	0.135297	-0.258897	0.0470894	-0.440084	0.322492	0.262621	-0.0318949		-0.637057	-0.35611	0.00145121			-0.203572						-0.221838	-0.249122		-0.745698	-0.233811		0.247811	-0.433166	-0.455829		0.12506		0.0115715		-0.33016		-0.107645	0.16358	0.364853				0.593362	0.9021	0.154237	-0.890155	0.348744	-0.329576	-0.129939	0.32361	0.0259304	-0.656963	0.628863		0.130125	-0.37248	-0.0186729	0.0701989		-0.623242		-0.387877		0.21359	-0.368367	-0.386832	0.641535	0.301217	0.463545	0.288464	-0.214031	0.000472818		-0.0581618	-0.588304	0.876947	0.0935541	-0.348589		-0.517931		-0.622194	-0.306111	-0.835599	-0.196153	-0.0730423																										-0.426166		-0.314648															0.356662	-0.340566																																												-0.431996																	0.448902													-0.26524					-0.422158						-0.556669			-0.67597	-0.545881		0.405985		0.0385233		-0.400128	-0.387937	-0.404537	-0.401683	-0.265635	0.77603	-0.245737		0.188348				-0.255141	0.513519		-0.415851	-0.375425		0.084734				-0.0287236	-0.346661	-0.0514578	-0.281861	0.633059		-0.00396309	-0.704335	-0.187929	0.566975	-0.249801	0.103458	-0.0448517	1.18425	0.276416	-0.139196	1.50804	0.650316	-0.297936	-0.568779	0.0217192	-0.473999	-0.198271	0.229322	-0.52337	-0.347826	-0.161775	-0.345845	0.366908	0.580271	-0.115005	-0.292037	0.341797	0.157539		-0.305865		-0.399807				-0.300121	-0.548153	-0.186516		0.178695	-0.199489			-0.531469	-0.304374	-0.365543		0.428529															-0.487244		-0.67628		-0.601617	-0.682531	0.00136226							-0.62553		-0.417474				-0.201297	-0.356934		-0.232267	0.268058	-0.356449			-0.180812	-0.681478	0.258105				1.4935		-0.453335	-0.489891	-0.372895	0.0870013	0.126806	0.167004		-0.84239					-0.30555													-0.213005		-0.0406066	-0.742238			-0.111546	-0.155384	-0.237074		-0.54775	-0.450707	0.165536	-0.022774		-0.41395		-0.715636	0.363902		0.231918	0.14862	0.11846		-0.460887	-0.34699		-0.0312092	0.0512116		-0.193748			-0.614122	-0.714242	-0.206691	-0.0323776	0.547635		-0.375775	-0.299461	0.570064	-0.361795		-0.126938	0.675796		0.51911		-0.380718	-0.460999	-0.311145		-0.536409	1.31115			-0.719444	1.63376	-0.785821	-0.286322	-0.622189	-0.527555	0.225795	0.449851	0.316376		-0.463158	1.08066	-0.441122						-0.204423	-0.709245	-0.662825		0.388292		0.523315	1.67494			-0.17685	-0.333095	-0.586978							-0.416245	-0.514589			-0.359114	-0.846452					1.56281	-0.0184319	0.0610214		-0.415623	-0.556978			0.10958		-0.647899	0.787726	-0.0492682	-0.412084	-0.368817	-0.535859		-0.122117	-0.374514	-0.498799	0.00959246	-0.612392		-0.818198	-0.455363	0.258891	-0.480015		-0.237341	0.0456405	-0.644187	0.972022		-0.368348	0.394275	0.0745038	0.73711	-0.228571	1.81612	-0.675373		0.00265924	0.301979		-0.504441	-0.493779	-0.277089	-0.140769	0.399014						0.00774525	-0.397316	0.324459				-0.0854621	-0.340141		-0.540003		-0.375929	0.304359	-0.000972935	-0.0386935	0.487719	-0.667947			-0.792061	-0.160476	-0.427337	-0.181923			-0.386753								20.7028					-0.118671	-0.0952493	-0.0465174		-0.105557			-0.648081		-0.258404		-0.226465	-0.0344759	-0.278302	1.06211	0.357532					0.431993		-0.309698	-0.285655	0.00750429	0.171447	0.0748741	-0.307409							FDEETAFQSPTLVYVNTVASLYNNMFKIMGNDRHVYDLNTFSSDEAMLPCRIGDWEDGGLWQNIFLHRWGTMNDLTKNSWDFLYEQIGKCNQSVDKLQAFAEEQPDVEYFKVYLEEVRAVRAFFYYELLDLFARVPLVTSSTTPMSEVKQSERSVVFNFVRSELEEALPYLSDNRSNQKGEYYGRITKPVAYMILAKLALNAEVYADDNWTDGNRPAGKNIKFTVDGKEMNAWEATIAYVDKLEALGYKLQGNFSENFAVANETSVENIFTVPMDPVAYPDAKDYNLVRTRHYDHATAYGQSGWNGSCATVKAMNVFKFGTADEDPRCKLTYFTGEVTGPDGKTIYTEWDGQKVPLKYEPNAPKVYMDASDGLLVKTAGARMAKYEFDQNAQDGGNLHGNDCVIFRFADALLMKAEAKIRLGQNGDDEVNQVRNRVGAKPLQNVTLDTLLDERMLELAWEGVRRQDLIRFGKFTEATVDRYVGVKHFASSLDYQEDKTGYTTVFSIYADILSLNPNLTQNPGY
														0.274156	0.00946202	-0.168274	-0.46645	-0.727662	0.204022		-0.562092	-0.331802	2.57091	0.434495	-0.336329	-0.0102149	-0.335553			-0.573697		-0.142335	-0.625735	-0.076315	-0.193112		-0.40789					0.00690641	-0.261437	-0.00315355	-0.342916	-0.658467	-0.134122	-0.179664	1.26575	-0.171102		0.440727	-0.485337	0.737919	0.138559	-0.559131	-0.432378	0.00112547	-0.510805	-0.505256			-0.616955		0.747997		0.153773		0.195732	-0.248431	0.953736		-0.607318	-0.498346	-0.571004	0.561895	-0.521372	-0.521557			-0.174091	0.0226713	0.0396851	-0.615903	-0.224678	0.756705		-0.579003	-0.130183	-0.000917714	-0.339512	-0.0913092	1.89329	-0.563274		-0.771558	-0.175735	0.263427	1.14558	-0.366286	-0.108631		0.0595849	-0.524569	-0.380195	-0.148638	-0.418752	-0.205625	1.42147		-0.100711	-0.122447		-0.41826	-0.288758	-0.25971	0.209938	2.80045			-0.17862	0.0155195	-0.30176	0.0620986	-0.13795	-0.200962	1.55764	-0.531997	-0.386171		-0.509972					0.408434	-0.0954985	-0.200821	-0.697378	0.39255		-0.44736			0.328718	0.44517	-0.506157					0.624624	-0.415613		-0.673927	-0.378524		-0.761527			-0.25858				0.495637	-0.0183876			-0.403655		0.704278	-0.759794		-0.237819		-0.254976	0.596609	0.337594	-0.183044	-0.00275514	0.794192		-0.0169984	-0.77041	-0.54523	0.960286	-0.0146014	-0.266849		0.305841	0.0741938	-0.23398		-0.105933	2.33276			-0.143574	-0.256245	2.22714	-0.352285		-0.0253691	-0.684712	-0.447101	0.218928	0.229379		-0.394339	0.514475	-0.831202	-0.250153	-0.549632			0.00141642		-0.00433831		-0.320515	-0.776121	-0.357763	-0.201984	0.798237	0.702497	0.340597	-0.339747	0.618164	-1.07047	-0.543635	4.57674	0.355513		0.179965	-0.160885	-0.556927		-0.233306	0.476036						-0.333291	-0.364041	1.18881	-0.460276	-0.375916	0.388391		1.19626	-0.266811				-0.101509				0.634342	-0.221744		-0.337812					-0.357365		-0.30594		0.0146257	-0.303614	-0.197823	-0.0326447	0.186079	-0.274488	-0.232572		0.0151342	-0.61995	0.0929507	0.355114	-0.0235277	-0.845025		-0.190297	15.1571	0.357651	-0.622929	-0.263596		-0.364969			-0.0512057	-0.252207		0.200226	-0.268428		0.216118	1.66826	-0.249392	-0.300427		-0.494187	-0.391495	0.0506638	-0.485425	0.299278	0.272929	10.565	0.552187		0.0776891	1.19565	1.14287	0.832764	0.855036	0.445459	7.28163	-0.22672	0.435198	3.32838	-0.00483239	-0.0629628	0.572767	-0.043624		-0.00892924	-0.436047	-0.220705			-0.195175						0.0921959	-0.375932		0.393428	0.271216		-0.350788	0.33989	-0.0193024		-0.349297		-0.19969		0.0104705		0.683559	-0.314276	-0.00639198				-0.359907	-0.645802	-0.38069	-0.237826	-0.340357	0.712124	-0.280268	-0.853781	-0.560994	-0.312715	0.00571247		0.252812	1.06049	-0.501055	0.26019		0.446807		0.253035		-0.3953	-0.351921	-0.403404	-0.0962946	-0.363916	0.150725	-0.605318	-0.362493	-0.281517		0.121996	-0.162228	0.255645	-0.710454	0.202954		-0.390706		-0.415785	0.00129978	0.470836	0.138264	-0.486664																										-0.285383		-0.357833															-0.513518	-0.411591																																												-0.21682																	-0.0622433													-0.0424					0.0756839						0.625692			0.330907	0.706688		-0.797013		-0.370629		0.180692	-0.18887	-0.146609	0.0159218	-0.147742	1.93126	-0.460613		-0.890327				-0.73165	0.939271		0.440099	-0.130034		-0.684827				-0.538669	-0.0548412	-0.241712	0.212149	-0.198826		-0.286654	-0.021402	-0.709668	0.126764	-0.222241	-0.0941433	0.166393	0.39304	0.312858	-0.251554	0.83412	-0.494035	2.43664	0.140556	0.0606045	0.441762	0.141117	0.509068	0.104405	0.218913	-0.31174	0.309351	0.323501	0.414975	-0.0222302	-0.780354	0.18755	-0.310014		0.0162285		-0.51328				-0.581065	-0.499622	-0.116184		-0.453095	-0.477746			0.0888054	0.277426	0.173945		0.785269															-0.451253		-0.114953		0.828795	-0.615457	0.379078							-0.168359		-0.580103				-0.297597	-0.629932		-0.46149	-0.522157	0.436447			0.950106	-0.204059	-0.814532				0.286009		0.54608	0.839252	-0.248482	-0.313287	-0.620138	-0.213451		0.429684					-0.393481													-0.987211		-0.60514	-0.00780739			-0.110854	-0.250313	-0.00351527		-0.243063	-0.521995	-0.255495	-0.173992		-0.682025		-0.404115	-0.634985		-0.576125	-0.204565	-0.0800344		-0.400772	-0.618137		0.208492	-0.176684		-0.543529			-0.039847	-1.01588	-0.0735503	-0.347659	0.632506		0.75929	-0.113776	0.457239	-0.337157		-0.472881	0.119616		0.437604		-0.498072	-0.43753	-0.507745		-0.426742	-0.54044			0.689636	1.45349	-0.226997	-0.778732	-0.266056	-0.0912909	0.332485	-0.410297	-0.511805		-0.294417	-0.0679732	-0.580159						-0.201363	-0.00413124	-0.797252		0.0149494		-0.333002	0.554736			0.0912326	0.0484463	-0.0854916							-0.507711	-0.594753			-0.521547	-0.547214					-0.128644	-0.641172	1.00505		-1.01075	0.931262			-0.336739		0.328558	-0.0078762	-0.10787	0.244965	0.283963	-0.12602		-0.102154	-0.646899	-0.630623	-0.113828	0.45746		-0.892962	0.459514	-0.0424563	-0.155972		-0.0358052	0.0293395	-0.319435	-0.204308		-0.23628	-0.151613	-0.310838	-0.125121	-0.26185	0.196306	0.489344		-0.397941	-0.422866		-0.227744	0.102392	-0.518522	0.564183	-0.404777						-0.0208987	-0.0685026	-0.36138				-0.598228	-0.170721		-0.289114		-0.0739979	-0.263532	-0.466271	0.444111	1.13025	0.356724			0.0274916	-0.0368995	0.500551	-0.404586			-0.276733								-0.168586					-0.492742	-0.455477	-0.342431		-0.015798			-0.283855		-0.143976		-0.360758	-0.286178	-0.276295	-0.109386	-0.54836					-0.394281		-0.670765	-0.282345	-0.498943	-0.0915399	0.136888	0.367252							FEEVNTDPDSPTDVPTTNLLAYSLYYTSYRLYDRWFAMDEPMTFCGYASKMTYIDESRYNFRTGVQDTNWEYLYRILNNLKDIEKRATFNETPNMLNVSKVMQVHLMQVATDRWRDVPYTDAAKMTDGILQPKYDKQEDIYPGLLATLKEAADGFADGGSDDLGEGDLLFGGDIEKWQRYCNSMRLRLAMRISEVSPALAKETVEEVMGNPTKYPIMESNDDNAFFWWIGTDPNYYEPMADGYRTRKTEYCAADVIVDHMNTREDPRRSSYFQPTKESVEAGEPKYVGYTIGAKANAVASKYSIWGARFFTDLAGFSPYMRVAEPWFCVAEASMLGWNTGISAEDAYNKAVTYSMEENSVSAEDIADYLANAGKFTNDKKQIYYEEWVAMFKQGMEGWSLYRRTGVPDNLYPAPGRPANYSNHNVPPFRSPYPDKERNLNNANCAPFDAEVVDNLWGKQMWWDTRTGVH
														-0.153917	-0.211369			-0.0402942	-0.234905		-0.268266	-0.247285	1.14194		-0.252003						-0.203932			-0.192018		1.60409									-0.303606	-0.179928	-0.196327		5.83511				-0.117351		-0.244244					-0.20608			0.605952	4.73197					-0.207662	-0.211067							-0.0893565	0.0170558	-0.260628		-0.293357			-0.0849445	1.18057					-0.161558	-0.249266		6.4286							0.116462			-0.20732	-0.230445			-0.0889747	1.00804						-0.197562	-0.224831				5.33698		-0.0940072	-0.00732001				0.0878764		-0.301419	-0.275951		-0.29986					0.454872	-0.168425		10.4265		-0.302174	0.0833312								-0.135712	-0.255259				0.144997		3.54144	-0.158428			1.02806				-0.249242				-0.209084		-0.319782	-0.146339		-0.254774		-0.296261							0.115911	0.0965459						-0.270023	3.0964	-0.159015		-0.225426				-0.243699	-0.195847		-0.22553		-0.275024	-0.167682	-0.245225	0.0748664	-0.220192	6.05204	-0.145576	-0.303274	-0.28027		-0.274798			-0.286921		-0.300043		-0.195238				-0.270354	-0.200637			-0.293549	-0.294893	-0.247919																			-0.122078		0.864293	-0.0160307	-0.0870081		-0.297459		-0.270283					-0.251465		-0.230266						-0.277351	-0.0892635			-0.182199	-0.280735	-0.291586	-0.245635	-0.285291	-0.270927			-0.278384	-0.291273	-0.172475						-0.228208	-0.182969			-0.247759			-0.256388												-0.312947	-0.234447	-0.228295						-0.211906															-0.0969121	-0.260134				-0.239355						-0.246735	-0.263899	-0.0898717	-0.232721	-0.272278						-0.259269		-0.106026		-0.222622		-0.291554	-0.159605	-0.294481		-0.153693	0.0356356				-0.198907	-0.195943	-0.150312	-0.234753	-0.0121553					-0.175204	0.165819	-0.224865	0.146597		-0.187968		-0.254978				-0.290578	-0.215811	-0.29925		-0.224924				0.0404673		0.262978																																				-0.251906																	-0.315609																																													-0.187731																	-0.271184													-0.271187					-0.252906						-0.188944						-0.186122		0.182199		1.27046	-0.244267	-0.220317	-0.00432241	-0.230473	2.38116	-0.248063		-0.306915				-0.176362	0.0484705																	-0.325768	0.0189374	0.135828	-0.298376				-0.332943																-0.295685	-0.288438	-0.223481		-0.285877		-0.265034				-0.20291	-0.21489	-0.259529		-0.269199	-0.217695			-0.236563	-0.228755	-0.29653	-0.142318	-0.281643															-0.206468		-0.210088		-0.205823	-0.0828621	0.115582							-0.0206881		-0.181272				-0.184257	-0.14652		-0.276465	-0.321287	-0.222093			-0.188755	-0.286606	-0.26966				-0.29169		-0.2692	-0.310634	-0.195811	-0.132925		-0.261649		-0.288521																		-0.30015		-0.215869	-0.236666	-0.255379		-0.297554		-0.310867		-0.256297					-0.318816							-0.162323		-0.283077	-0.17201		0.0648866		-0.279282	-0.177282					-0.196412	-0.243004		-0.246457				-0.199672									-0.303214		-0.303604				-0.276642					-0.203527	-0.287031				-0.245471	-0.260671	-0.0635499						-0.255361		-0.266651		1.45457		0.048721	2.796			0.942158	1.68964	-0.262699							0.0365519	-0.303041			0.154349	-0.169446					-0.201374	-0.197854			-0.224348	-0.197272					-0.244346	-0.254184		-0.314268	-0.207903	-0.282497	-0.323326		-0.151031		-0.223877			-0.22348	-0.20828	-0.27761	-0.340929					-0.242063		-0.295492		-0.0792508						-0.266191	0.0613766						-0.280074						-0.228426	-0.220285					-0.317697	-0.27102		-0.157583				-0.206311			-0.292151			-0.211639	-0.283239		-0.266073			0.0945451													-0.314763	-0.20767	-0.248797		-0.259697			-0.196428		-0.236147		-0.214455	-0.142246	-0.286821		-0.20186					-0.224512		-0.273139					-0.197654							FKCMEALGMESGEIHSDQITASSQYSTNWSAERSRLNYPENGWTPGEDSYREWIQVDLGLLRFVTAVGTQGAISKETKKKYYVKTYKIDVSSNGEDWITIKEGNKPVLFQGNTNPTDVVVAVFPKPLITRFVRIKPATWETGISMRFEVYGCKITDYPCSGMLGMVSGLISDSQITSSNQGDRNWMPENIRLVTSRSGWALPPAPHSYINEWLQIDLGEEKIVRGIIIQGGKHRENKVFMRKFKIGYSNNGSDWKMIMDDSKRKAKSFEGNNNYDTPELRTFPALSTRFIRIYPERATHGGLGLRMELLGCEVE
														-0.017342	-0.20327	-0.359704	-0.22433	-0.08113	-0.139939		-0.0922533	-0.217503	0.322149	-0.346383	-0.125002	-0.171635	-0.183974			-0.253538		-0.154724	-0.277602	-0.00793125	0.0927726		-0.174856					-0.310357	-0.052469	0.587736	-0.140921	-0.143991	0.0879543	-0.0990236	0.0101722	-0.133344		-0.012396	-0.162869	0.110931	-0.15375	0.09394	0.0288697	-0.156352	-0.124661	-0.0896142			-0.182072		-0.205842		-0.0473935		-0.149318	-0.196552	0.14205		-0.347664	-0.087214	-0.266221	-0.324948	-0.327685	-0.0471627		-0.178916	0.673514	0.907809	0.82286	0.794576	4.33975	0.0493825		0.0102372	-0.284275	1.58334	2.19448	0.19225	4.98353	0.741729		0.0122708		-0.0968895	0.19209	6.46392	-0.176353		-0.165123	-0.224523	-0.4056	-0.202485	-0.194852	-0.0741242	-0.139965		-0.0861613	-0.331834		-0.199543	-0.109025	-0.179681	0.157317	-0.233226			-0.0569986	0.247559	-0.0219384	0.0448563	-0.198975	0.185796	-0.0653613	0.00563301	-0.220629		-0.220814					0.164552	-0.171218	-0.248299	-0.200024	-0.249985		-0.0767926			-0.225365	-0.318599	-0.212158			-0.180801	-0.186663	-0.0829334	-0.103964		-0.0158156	-0.209515		0.0641709			-0.0605989				-0.272987	-0.00042209			-0.33092		-0.235661	-0.200762	1.9045	-0.042508		-0.0413203	-0.283765	-0.0396581	-0.269242	-0.312049	-0.0942892		-0.142603	-0.12197	-0.262206	-0.00567349	-0.132911	-0.2987		-0.112236	-0.159498	-0.14448		-0.144699	-0.339497			-0.133662	-0.193615	-0.382076	-0.0744237		-0.0961424	-0.167476	-0.176498	-0.078218	-0.107545		-0.187833	-0.382605	-0.336778	-0.219193	-0.0444609			-0.00811677		-0.183426		-0.1868	-0.360899	-0.0761432	-0.111285	-0.0239357	-0.00703465	-0.264921	-0.339027	-0.113669	-0.204948	-0.209949	-0.123798	-0.134876		0.23837	-0.197706	-0.0270203		-0.154146	-0.225092						-0.271652	-0.298175	-0.252966	-0.411953	-0.178214	-0.169792		0.389916	-0.116274		-0.166554		-0.19593				-0.221198	-0.322189		-0.205217					-0.240793	-0.204918	-0.146901		-0.317126	-0.195891	-0.186646	-0.0677718	-0.0763525	-0.222305	-0.173452		0.00823755	-0.156534	-0.155532	-0.36312	-0.342847	-0.336878		-0.116188	-0.0931757	-0.200715	-0.333618	-0.209628		-0.0434583			-0.11966	-0.162406		-0.312736	-0.098879		-0.380588	-0.172244	-0.161316	-0.0385416		-0.293269	-0.192119	-0.13997	-0.147612	1.95426	0.727835	-0.225076	1.16925		-0.122747	2.39131	1.03248	2.15855	1.27075	1.91394	1.3618	1.84296	1.48749	2.24124	0.357542	0.348861	1.24402	0.874643		-0.0710532	-0.090427	0.0354531			0.112326					0.0351598	-0.0202361	-0.35713	-0.0545635	-0.117572	-0.107812		-0.159162	-0.274258	-0.21955		-0.160018		-0.263427		-0.234604		-0.193325	-0.0483192	-0.189171		-0.161254		0.246626	-0.239578	-0.166161	-0.230314	-0.222217	-0.235279	-0.217957	-0.277025	-0.461	-0.367346	-0.256111		0.0507511	-0.34514	-0.13384	-0.242504		-0.0621122		-0.200942	-0.243507	-0.355239	-0.341222	-0.054148	-0.186162	-0.154156	-0.180812	-0.12316	-0.371626	-0.030602		3.38458	2.46017	1.09928	8.2529	3.04555		-0.387512		-0.294769	-0.378063	-0.303313	-0.343751	-0.253661																										-0.11219		-0.0425517															-0.207065	-0.0774664																																												0.0805071																	0.033623													-0.116159					-0.363409						-0.110888			-0.333043	-0.151253		-0.153174		-0.187761		-0.150212	-0.164464	-0.135714	-0.229235	-0.256401	-0.0786391	-0.175589		-0.191994				-0.151166	-0.0718643		-0.374204	-0.06316		-0.124695				-0.180813	-0.288253	-0.417325	-0.254532	-0.37503		-0.359703	-0.294963	-0.124049	-0.162836	-0.042904	-0.101179	-0.336562	-0.232861	-0.0752236	-0.174689	0.963597	-0.137344	-0.280472	-0.16203	-0.0736651	-0.0491008	-0.0622743	-0.306029	0.0466818	-0.226086	-0.477064	-0.127695	-0.239646	-0.30481	-0.243819	-0.136397	0.0241412	-0.0225488		-0.25441		-0.257099		-0.150456		-0.32209	-0.142494	0.0227801		-0.0111044	0.0414936			-0.205548	0.0501247	-0.146332		-0.0280528															-0.152128		-0.148972		-0.0369418	-0.0260726	-0.238374							-0.286775		-0.265693				-0.21866	-0.180973		-0.283674	-0.102238	0.199629			-0.198798	-0.137973	-0.240328				-0.0905551		0.450504	-0.0239433	-0.21194	0.00055528	-0.262837	-0.0681362		-0.187845					-0.252089													-0.12988		-0.244592	0.480722	-0.0663375		-0.065013	-0.279082	-0.267946		-0.138504	-0.113839	-0.270878	-0.0410365		-0.369226		-0.130774	-0.17078		-0.31477	-0.304703	0.00742632		-0.314923	0.0346067		-0.219333	-0.155812	-0.17887	-0.144402			-0.161671	-0.446019	-0.124019	-0.240809	-0.196093		-0.309105	0.0286379	-0.100862	-0.256215		-0.432261	-0.125345		-0.494447		-0.117716	-0.375225	0.0203253		-0.172435	0.782734			-0.182898	3.51257	-0.356836	-0.295974	0.182674	-0.15222	-0.230653	-0.201565	-0.330749		-0.205922	-0.305563	-0.264824						-0.179683	-0.157286	-0.317433		-0.164612		-0.207745	-0.0865985			-0.0359074	-0.0555498	-0.247238							-0.107212	-0.255608			-0.293629	-0.233563					-0.246122	-0.251281	0.864467		-0.201043	-0.121673			-0.186785		-0.124057	-0.219629	-0.329977	-0.207235	-0.281973	-0.290355		-0.447779	-0.164091	-0.178027	-0.0950363	-0.148639		-0.090034	-0.265111	-0.09691	-0.242176		-0.211926	-0.0902642	-0.338669	-0.207233		-0.282921	0.0451754	-0.127685	1.23729	-0.365775	1.33023	-0.0195107		-0.00896938	-0.264927		-0.281766	-0.00589586	-0.317201	-0.166465	-0.268341						-0.108765	-0.214193	-0.303954				-0.295941	-0.288099		-0.0362075		-0.0537859	-0.434092	-0.292045	-0.378106	-0.25826	-0.232103			-0.168515	-0.160875	0.164027	-0.0638912			-0.261878								-0.348197		-0.178275			-0.224735	-0.161968	-0.233742		0.503101			-0.279137		-0.168215		-0.281436	-0.319014	-0.285277	-0.0974691	-0.144222					-0.137815		-0.240849	-0.143566	-0.298359	-0.249748	-0.244155	-0.211276							FLGLFNSGGYSSSYQIVAVEFDTYINEWDPKTRHIGIDINSINSTKTVTWGWENGEVAIVLISYKAATETLTVSLTYPSSQTSYILSAAVDLKSILPEWVRIGF
														-0.177025	-0.167585	-0.160033	-0.24232	-0.0732315	-0.243801		-0.173243	-0.237306	0.281336	-0.102696	-0.0519722	-0.157212	-0.0606336			-0.206533		-0.246371	-0.187085	0.02707	0.0586552		0.0589152					0.0854828	-0.0796055	0.367103	-0.207841	-0.0203151	-0.213006	-0.265705	0.11973	-0.0722808		-0.103587	-0.241471	-0.0372639	-0.238819	-0.178625	0.0444544	-0.163707	-0.209524	-0.156917			0.00582291		-0.15493		-0.154802		-0.00174371	0.0441035	0.177437		-0.211967	-0.0910955	-0.291091	-0.176153	-0.208472	-0.21562		-0.299916	0.171983	-0.0758168	-0.191384	0.0630948	0.038547	-0.181258		-0.133835	-0.280661	-0.0990301	0.0847449	-0.253019	0.690744	-0.12774		-0.175318	-0.603865	-0.149903	-0.110263	0.306097	0.0518367		0.336127	0.773814	-0.2389	-0.22051	-0.175466	-0.248163	-0.206312		0.544658	-0.322054		-0.0652968	0.486246	0.0332108	0.122744	-0.155056			0.122586	0.340157	-0.287916	0.0121057	0.919852	0.325373	-0.0309763	7.03844	-0.187695		-0.25861					-0.16043	-0.211242	-0.310386	-0.232115	-0.0625657		-0.124014			-0.169797	-0.1876	-0.189736			-0.311485	-0.302395	-0.0810808	-0.172584		0.0335927	-0.140433		-0.114264			-0.130389				0.0545548	0.107367			-0.215178		-0.235848	1.40517	0.0718012	0.596904		0.628547	0.71169	0.00500441	-0.0590081	-0.000123373	0.379232		0.240738	1.42938	0.182142	5.69478	0.374616	0.751837		3.39888	0.283315	-0.0896486		1.01129	9.69423			1.26498	1.81641	3.14702	1.54425		4.53223	-0.119831	-0.260978	-0.20445	-0.213537		-0.165408	-0.17573	-0.173236	-0.276118	-0.208327			-0.115331		-0.196813		-0.197067	-0.2896	-0.280447	-0.124368	-0.0917747	-0.146768	-0.270502	0.0551516	-0.0792594	-0.194005	-0.225678	-0.196914	0.135544		-0.0656874	-0.150916	-0.0765678		-0.246839	-0.202627						-0.171465	-0.238316	-0.147866	-0.276842	-0.22412	-0.235101		0.287675	-0.171532		-0.323996		-0.183735				0.0188872	-0.101508		-0.223304					-0.233073	-0.316785	-0.28136		-0.105642	-0.245863	-0.274143	-0.194496	-0.173804	-0.220099	-0.189301		-0.106738	-0.21793	-0.26481	-0.0839715	-0.258469	-0.148528		-0.301993	-0.194275	-0.158869	-0.0551945	-0.213291		-0.193762			-0.114682	-0.161398		-0.304466	-0.176366		0.0975941	0.0972163	-0.25539	-0.272451		-0.355545	-0.16087	-0.237835	-0.197602	0.662119	0.152697	-0.0905827	-0.0211892		-0.249535	0.928976	-0.135964	-0.161515	-0.170891	0.03806	-0.243817	-0.2595	-0.0441632	0.400483	0.0195153	0.650202	0.780905	0.727086		-0.262265	-0.195453	-0.0512734			-0.207613					-0.312332	-0.20863	-0.23839	-0.304521	-0.135702	-0.180414		-0.132512	-0.177941	-0.146249		-0.109039		-0.205729		-0.182389		-0.256199	-0.167637	-0.21476		-0.306966		0.0657144	-0.220084	-0.0943474	-0.27791	-0.289196	-0.313572	-0.242491	-0.29111	-0.273677	-0.3896	-0.248532		-0.163399	-0.232289	-0.195082	-0.195054		6.10347		2.08549	1.84638	1.1839	-0.492754	-0.130451	-0.219654	-0.175913	-0.190966	-0.272141	-0.259987	0.341567		-0.0887499	-0.142517	0.253649	-0.173953	-0.287241		-0.334544		-0.299127	-0.244123	-0.214438	-0.287702	-0.236201																										-0.173119		-0.189428															-0.112638	-0.153903																																												-0.154445																	-0.220927													-0.0676943					-0.171006						-0.096123			-0.269995	-0.230682		-0.198609		-0.209355		-0.188427	0.112048	-0.130103	-0.145145	-0.154323	-0.145793	-0.170782		-0.227666				-0.214629	-0.155669		-0.280888	-0.192821		-0.199129				-0.235908	-0.256324	-0.225472	-0.120876	-0.270052		-0.289085	-0.171855	-0.191834	-0.209226	-0.196296	-0.251329	-0.235948	-0.0239183	0.180267	-0.18093	0.36334	-0.168711	0.035991	-0.116798	0.0861909	-0.00435404	-0.0995885	0.173331	0.00424629	-0.315164	-0.298708	-0.248745	-0.235394	-0.253593	-0.254587	-0.229579	-0.192896	-0.250627		-0.217794		-0.209782		-0.320025		-0.257548	-0.174241	-0.113549		0.00177943	-0.165302			-0.228855	-0.221785	-0.241329		-0.22041															-0.06886		-0.168973		-0.20071	-0.132667	-0.176137							-0.152049		-0.261683				-0.207547	-0.209364		-0.134603	0.0687902	-0.0326972			-0.202977	-0.130168	-0.301553				-0.244776		0.410732	-0.110429	-0.232458	-0.151069	-0.304581	-0.130673		-0.164078					-0.18588													-0.186005		-0.310171	-0.150011	-0.314853		-0.244888	-0.109401	-0.211221		-0.224977	-0.133285	-0.262997	-0.224592		-0.15216		-0.234136	-0.126789		-0.224379	-0.234103	0.0481492		-0.30124	-0.00866617		-0.244176	-0.286416	-0.317661	-0.189147			-0.184759	-0.15818	-0.154036	-0.250455	-0.0701063		-0.295015	-0.119236	-0.282782	-0.197115		-0.194674	-0.276563		-0.144004		-0.314575	-0.285841	-0.25743		-0.15511	0.911994			-0.261032	2.34291	-0.30442	0.139428	0.0886	-0.248672	-0.24143	-0.300702	-0.325034		-0.14286	-0.0826215	-0.305509						-0.23985	-0.226902	-0.296326		-0.165066		-0.136523	-0.0234214			-0.0953876	-0.15024	-0.262541							-0.251508	-0.274369			-0.229078	-0.272757					-0.193241	-0.205081	0.328348		-0.201771	-0.240811			-0.135758		-0.170394	-0.173455	-0.174015	-0.209367	-0.106636	-0.156028		-0.235752	-0.184356	-0.190061	-0.18322	-0.304317		-0.247553	0.106174	-0.103266	-0.244089		-0.313408	-0.290572	-0.250841	-0.221887		-0.17942	-0.0635765	-0.169289	0.729113	-0.339386	0.970081	-0.04826		-0.217831	-0.127669		-0.198308	-0.215298	-0.210589	-0.232552	-0.208129						-0.112983	-0.169035	-0.271302				-0.0535134	-0.225026		-0.183634		-0.326065	-0.178164	-0.241985	-0.262986	-0.217203	-0.186263			-0.196813	-0.235217	-0.172487	-0.104097			-0.176459								-0.149623		-0.324618			-0.218197	-0.212943	-0.275669		0.230869			-0.275068		-0.163836		-0.210408	-0.212554	-0.24445	-0.241184	-0.153365					-0.20067		-0.124135	-0.236233	-0.295985	-0.258423	-0.145467	-0.0987414							FNLPNFWSDVKDNIIFQGDANTTAGTLQLCKTNQYGNPLQYRAGRALYSDPVQLWDNKTGSVASFYTEFTFFLKITGDGPADGLAFFLAPPDSDVKDAGAYLGLFNKSTATQPSKNQVVAVEFDTWKNTDFPEPSYRHIGINVNSIVSVATKRWEDSDIFSGKIATARISYDGSAKILTVVLSYPDGADYILSHSVDLSKNLPNPIRVGISASTGANQFLTVYVLSWRFSSALQSTSVNAAMGPEIIRTVV
														-0.141454	-0.133179	-0.128478	-0.122709	-0.135046	-0.139817		-0.146314	-0.142457	-0.141556	-0.130851	-0.146705	-0.140649	-0.144301			-0.147692		-0.145722	-0.135979	-0.145086	-0.136283		-0.140978					-0.146395	-0.148589	-0.14418	-0.14142	-0.140047	-0.145232	-0.138379	-0.139552	-0.138706		-0.134758	-0.143831	-0.141133	-0.143544	-0.144949	-0.140928	-0.140952	-0.139662	-0.139247			-0.14709		-0.142142		-0.142313		-0.137809	-0.134702	-0.121784		-0.143059	-0.143938	-0.143631	-0.132929	-0.148835	-0.140182			-0.139419	-0.134216	-0.141065	-0.141341	-0.146866	-0.135572		-0.143996	-0.131264	-0.146985	-0.142616	-0.142774	-0.141592	-0.14343		-0.143124		-0.145162	-0.14292	-0.139546	-0.14509		-0.144185	-0.126103	0.0467655	0.0197661	-0.146201	-0.144102	-0.144813		-0.144442	-0.125627		-0.141743	-0.14705	-0.14306	-0.1419	-0.148583			-0.143382	-0.142397	-0.145902	-0.141942	-0.145133	-0.137625	-0.129723	-0.135554	-0.145447		-0.139511					-0.143941	-0.142183	-0.140739	-0.140193	-0.139179		-0.142818					-0.13909			-0.138264	-0.112899	-0.139464	-0.138845		-0.148057	-0.140612		-0.140761			-0.143363				-0.144579	-0.14863			-0.148085		-0.144711	-0.138985	-0.147359	-0.142047		-0.138297	-0.144078	-0.131346	-0.139016	-0.121853	-0.127509		-0.144696	-0.136805	-0.142809	-0.138356	-0.14825	-0.143136		-0.142397	-0.138852	-0.1379		-0.125095	-0.135763			-0.141546	-0.141083	-0.140024	-0.143987		-0.140814	-0.143375	-0.137849	-0.125608	-0.137389		2.1957	-0.146368	-0.139619	-0.119882	-0.11835			-0.124813		-0.132262		-0.137352	-0.14736	-0.146741	-0.140724	-0.140978	-0.142388	-0.144518	-0.140539	-0.14579	-0.140811	-0.142301	-0.143911	-0.122988		-0.112169	-0.142518	-0.143542		-0.139526	-0.143399						-0.145686	-0.119821	3.69993	-0.146321	-0.14595	-0.141909		-0.12528	-0.145741				-0.144702				-0.135375	4.94021		3.04297					-0.148035		0.354967		-0.143986	-0.143664	-0.149172	-0.144876	-0.141533	-0.146902	-0.143349		-0.139139	-0.148132	-0.145463	-0.125174	-0.143414	-0.143162		-0.146487	-0.145645	-0.145718	-0.146713	-0.144733		-0.143806			-0.141987	-0.138787		-0.146958	-0.145667		-0.146065	-0.139791	-0.150792	-0.143549		-0.145347	-0.144059	-0.147405	-0.145659	-0.13771	-0.137561	-0.128264	-0.139704		-0.142603	-0.136014	-0.140028	-0.133087	-0.142421	-0.131175	-0.136642	-0.142351	-0.139866	-0.131906	-0.1378	-0.146882	-0.145663	3.82319		-0.139436	-0.14364	-0.148577			-0.144809						-0.141453	-0.143504		-0.137473	10.6907		-0.139775	-0.149547	-0.047427		-0.127087		-0.131677		-0.142853		-0.145574	-0.139573	-0.143655				-0.130293	-0.14518	-0.145283	-0.138239	-0.146232	-0.143544	-0.147313	-0.142804	-0.148588	-0.149324	-0.143585		-0.144545	-0.144194	-0.147885	-0.136583		-0.0602581		-0.144381	-0.147666	-0.149932		0.00991175	-0.036384	-0.128007	0.0534197	-0.14265	-0.144315	-0.134928		-0.149151	-0.144892	-0.13795	-0.149803	-0.149154		-0.145515		-0.1429	-0.146929	-0.145623	-0.139509	-0.149342																										-0.14215		-0.141311															-0.145926	-0.134879																																												-0.145274																	-0.141322													-0.143288					-0.140206						-0.114326			-0.145441	-0.145297		-0.148787		-0.147279		-0.144599	-0.147755	-0.148171	-0.148122	-0.148701	-0.123256	-0.144045		-0.14726				-0.146076	-0.144534		-0.14306	-0.137511		-0.144718				-0.145292	-0.146487	-0.143828	-0.14083	-0.139839		-0.149133	-0.147996	-0.148453	-0.141739	-0.146344	-0.146433	-0.14188	-0.142038	-0.134105	-0.145745	-0.132871	-0.137035	-0.135868	-0.134392	-0.138933	-0.141844	-0.140858	-0.130106	-0.136231	-0.146765	-0.145142	-0.137569	4.56497	-0.144643	-0.143395	-0.143448	-0.145902	-0.145463		-0.138648		-0.143211				-0.144768	-0.137319	-0.141221		-0.141433	-0.138985			-0.143629	-0.134471	-0.109639		-0.143562															-0.140371		-0.145128		-0.143781	-0.145841	-0.130062							-0.151089		-0.145223				-0.142434	-0.14822		-0.147184	-0.14838	-0.14062			-0.153024	-0.146605	-0.144108				-0.141939		-0.143979	-0.147349	-0.139699	-0.144297	-0.141594	-0.149529		-0.147776					-0.142368													-0.146859		-0.145843	-0.129077			-0.150941	-0.145307	-0.140667		-0.14253	-0.135013	-0.139032	-0.14488		-0.147602		-0.140931	-0.147333		-0.143408	-0.129296	-0.14293		-0.133729	-0.131304		-0.142452	-0.141446		-0.142195			-0.14644	-0.136241	-0.140861	-0.144953	-0.140269		-0.145495	-0.146745	-0.143722	-0.144256		-0.147188	-0.144442		-0.137483		-0.144388	-0.145725	-0.149342		-0.140047	-0.145414			-0.144234	-0.133938	-0.149776	-0.139926	1.11204	-0.145805	-0.145045	-0.141155	-0.143263		5.29155	-0.140173	-0.144532						-0.144929	-0.140064	-0.144956		-0.139527		-0.101631	-0.137277			0.584701	-0.140718	-0.146955							-0.143693	-0.140687			-0.14776	-0.144661					-0.146143	-0.14484	-0.141225		-0.139419	-0.142729			-0.145211		-0.144607	-0.143873	-0.147103	-0.144318	-0.140739	-0.14478		-0.145547	-0.145468	-0.148807	-0.144175	-0.144042		-0.146901	-0.144633	-0.136311	-0.145774		-0.141783	-0.138557	-0.149346	-0.147341		-0.147444	-0.135043	-0.145905	-0.133292	-0.146546	-0.139225	11.5469		-0.141062	-0.14403		-0.145804	-0.146127	-0.145841	3.09427	-0.131439						-0.148492	-0.144017	-0.147766				-0.146987	-0.146771		-0.143995		-0.149384	-0.133665	-0.143012	-0.145438	-0.146939	-0.148682			-0.146982	-0.141221	-0.140008	-0.152331			-0.146171								-0.15003					-0.142455	-0.145331			-0.150168			-0.146706		-0.138142		-0.144113	-0.145871	-0.146119	-0.139167	-0.148134					-0.143819		-0.143268	-0.149025	-0.146088	-0.150987	-0.146104	-0.142748							FSCNVDGGSSIGAGTTSVYVNLDPVIQPGQNLVVDLSQHISCWNDYGGWYDTDHINLVQGSAFAGSLQSYKGSLYWNNVTYPFPLTTNTNVLDIGDKTPMPLPLKLYITPVGAAGGVVIKAGEVIARIHMYKIATLGSGNPRNFTWNIISNNSVVMPTHHHHHH
														-0.648199	-0.40971			-0.196329	-0.250738		0.167572	-0.623106			-0.606036									-0.509263											-0.775145	-0.481019	-0.605672						-0.0663754		0.998124					0.675539			-0.755843						-0.528778	0.059569							0.0846403	1.94518	0.890661		-0.542756			-0.737812						-0.845642	-0.191151									-0.33716			-0.529734	-0.820491			-0.746156							0.0483901	-0.678654											-0.296024		-0.300512	-0.580833		-0.635453					0.822468	-0.591483		-0.144639		-0.832379	-0.244312								-0.37985	-0.272696				1.7047		1.96019	0.803717			1.86074				-0.603887				-0.63351		-0.715354	-0.504637		-0.374171		-0.794567							-0.516495	-0.543913						-0.561557		-0.63218		-0.593149				-0.734629	-0.620562				-0.754282	-0.723251	-0.874255	-0.200107	-0.360624		-0.579393				-0.272587			-0.298291		0.326057		-0.811307				-1.03269				-0.436863	-0.372386	-0.508148																			-0.693993				-0.586033		-0.480404		-0.394897					-0.284815		-0.685699						0.343568	-0.570132			-0.453023	-0.617646	-0.562373	0.815932	-0.729472	-0.657282				0.252223																										-0.0207988	0.98297	0.696261						-0.376649															0.34734	-0.844399				-0.0567147						-0.324836	0.312758	-0.393561	-0.690964	-0.301242						0.841054		0.99952		0.510292		0.352281	1.64758	1.50528		2.50373	0.832564				1.04096	3.00867	2.88948	0.0971631	2.08043					0.919552	3.44358	1.15305	-0.421148		-0.629539		-0.375651				-0.564852	-0.513823			-0.917873				-0.67772																																						-0.598775																	-0.655881																																													-0.342295																	-0.400114													-0.019291					0.331411						0.38944						-0.220289										-0.510719		-0.531215				-0.0432239																		-0.443073	-0.628142	-0.332981	-0.770391				-0.373581																-0.857303	-0.444361	-0.442012		-0.556801		-0.75069				-0.515332	-0.393228	1.76316		2.11732	0.741874			-0.657286	-0.667059	-0.911499	-0.308947																		-0.358391			-0.258119										-0.756354				-0.561077	-0.799929		-0.498387	-0.740651	0.18118			0.125445	-0.369093	-0.0250278				-0.88595		0.643536	-0.124384	0.345624	-0.462353		-0.201038		-0.416773																		0.649531		-0.730111	-0.567299	-0.7695		-0.622075		1.41295		-0.161915					-0.687228							-0.426821		0.150953			0.00487729		1.06229	-0.287536					-0.53518	-0.0112393		0.445355				0.807457									-0.684351		-0.767969				1.16045					0.675505					-0.915557	-0.382329	0.644033						0.0354318		0.46298		0.927226		-0.344967				0.612171		0.70814							1.25022	1.27104			0.102717	-0.819439					0.450258	0.398659			0.414344	-0.700369					-0.313365	0.0212547			0.94401	0.604733	0.461995				0.767333				0.28706	0.289299								-0.409376								0.994855							1.7819						-0.592259	-0.7145								0.0918998				-0.139725			0.575096			0.139417	0.485325		0.94884			0.166446													-0.444415	-0.764569						0.206906		0.523895		0.457987	5.42323	5.95319		-0.200946					-0.59802		0.624199					-0.433853							FTFEPFPTNEEIESNKKMLEKEKAYKESFKNSGLPTTLGKLDERLRNYLKKGTKNSAQFEKMVILTENKGYYTVYLNTPLAEDRKNVELLGKMYKTYFFKKGESKSSYVINGPGKTNEYAY
														0.910125	-0.650225	0.0972373	-0.085842	0.641459	-0.0762846		-0.800498	0.2265	0.301566	-1.12985	-1.0104	-0.565105	0.472891			0.122586		-0.130105	0.141755	-0.159637	-0.938052		0.0453888					-1.51055	1.0913	1.47267	-0.476574	1.57986	0.0213202	-0.46446	0.721429	-1.10748		-0.770614	-1.22737	0.827724	0.557832	-0.516413	-1.55302	0.353632	0.581275	-0.595512			-0.571222		-0.718599		-0.790334		0.547699	0.487131	1.21112		0.624713	0.22763	-1.71397	1.42565	-0.980239	-0.663477			0.546784	0.0870002	-0.93447	0.389191	-0.151751	-1.05639		-1.57995	-1.45437	0.612758	-0.0580788	-0.674485	1.75698	-0.587176		0.36891	0.599489	-0.574591	-0.449716	-0.23173	0.86999		1.49953	-0.789279	1.4729	-0.102926	0.0310694	0.176486	-0.852907		0.723698	-1.48738		-0.583398	-1.0719	-0.902308	-0.124572	0.870149			-0.0861631	0.157109	0.798101	-0.479309	-0.558333	1.06087	1.88498	0.772181	-0.0717561		-0.468576					-0.135814	-0.77238	0.112153	-0.381855	2.39587		-0.818751			-0.106274	-0.846256	0.565984					-0.945191	-0.669115		-0.105345	-1.53298		0.624863			-1.36482				-0.0364287	-0.662472			-0.270447		-0.084737	-1.3019		-0.873281		-0.138549	0.338382	1.69296	-1.62413	-0.169298	0.541999		-0.0625364	-1.66339	-0.016359	0.200603	-0.802343	-0.557049		-0.739749	0.896886	-1.41674		0.806741	-0.583673			-1.31459	0.105066	-0.00816931	-1.10538		-1.01148	-0.630968	-0.668748	-0.341528	-0.764501		-0.5242	0.164519	-0.273325	-0.448673	2.07964			-0.561064		0.00470316		-0.547512	-0.392621	0.921764	1.10496	0.653977	-0.424867	-0.679765	-0.196832	1.2704	-0.88738	0.289299	-0.88911	4.85904		4.47211	-0.232631	-1.34907		-0.952588	-1.76837						-0.0442598	0.906794	1.99172	-0.738756	-1.45604	0.403274		1.94338	-1.38623				-0.907237				0.174451	0.344208		-0.756201					-0.735074		-0.858207		3.37384	-0.66301	-1.29444	-0.607784	0.00954441	-0.7188	-1.59998		1.59365	-0.543718	-0.997552	-0.357044	0.176595	-1.38233		0.253021	0.913086	-0.231888	0.0611844	-0.553396		-0.0721397			0.507034	-0.806554		-1.20954	-0.98644		-0.0494263	1.58454	-0.79879	-0.544135		0.848807	-0.245491	-0.282534	-0.5322	-0.27644	1.12557	0.486147	3.30537		0.444953	0.0873005	1.62521	1.58609	0.693891	1.04166	0.438427	0.6411	0.00405683	1.51961	0.0688654	0.955285	1.33125	0.838391		1.66202	-0.258223	0.0140104			0.948622						-1.46972	-0.143787		1.19582	0.487873		-0.385422	0.182491	1.02195		0.302008		-0.554597		0.949037		-0.323234	-0.240633	0.254601				2.73765	2.40461	0.695926	-0.752404	1.91648	0.549358	-0.126436	0.675047	-1.25372	0.0580195	-1.03885		0.271141	0.949147	-0.478275	0.98962		0.425342		-0.302306		0.151667	0.929778	-0.727039	0.71861	-0.809294	-0.495067	0.63038	-0.511255	0.706864		0.307044	-0.61943	0.637473	0.368623	0.542449		-0.615973		-0.82087	-0.899672	0.680556	2.10822	-0.271636																										0.316659		-0.38085															0.491276	1.62326																																												-0.486594																	-0.895478													0.805544					0.188796						0.198678			-1.00794	-1.27101		-0.0594299		-0.00294026		0.110414	-0.370062	-0.602234	0.723122	0.272481	2.43622	-0.904489		-0.220642				-0.578015	-0.630797		0.899997	-0.831299		1.00076				-0.669031	0.521971	-0.431122	0.178563	-0.879065		-0.302531	0.457921	-0.811542	0.184653	-0.311671	-0.230398	-0.922373	0.491722	0.979563	0.920175	0.609563	1.05449	1.27419	0.538608	1.65259	0.629996	0.253717	0.379619	1.28556	1.21739	0.388092	1.31272	0.183346	-0.666246	-0.554084	-1.3158	0.349733	-0.480373		-0.301968		-0.105885				-0.636981	-0.613234	1.63661		-1.06951	0.277902			-0.443436	0.582017	0.180302		-0.145567															0.800044		-0.320816		-0.642236	1.55592	0.269392							-1.37545		0.0751035				-0.112175	-0.866096		-1.74968	-0.984726	1.93424			-0.104335	0.706105	-0.174936				-1.18561		-0.941263	-0.870796	0.115376	-0.971115	0.717872	-0.620377		-0.316183					-0.390645													-0.835348		0.973245	-0.44065		-1.04026	1.45393	1.87138	0.820956		-0.337483	3.05658	-2.1403	0.851709	0.413203	-0.0773562		-1.25451	1.20008			-0.58723	-0.895636		0.595907	1.26855		0.636538	0.412381		0.217418			1.2556	0.296859	0.303841	-0.808237	-0.036116		-0.286623	-0.0330844	-0.892246	0.139808		-0.0829064	-0.32469				-0.623408	-0.0756633	-0.690018		-0.144846	0.94014			-0.3485	3.52835	-0.203337	-0.669582	0.744668	-0.192412	-1.43699	0.850817	-0.0701215		-0.393468	-0.368419	1.35393						-1.39837	-0.0154124	-0.508811		1.71987		-0.11172	2.61296			1.20387	1.00389	-1.07374							-0.316529	-2.23324			0.166287	-0.476807					-1.42604	-0.22412	0.458955		-0.897592	0.221821			0.69415		0.113458	-0.437241	-1.55008	0.287026	-0.316608	-0.123546		0.522442	0.117361	-0.938661	-0.148229	2.19224		0.375011	0.342744	0.586767	0.267845		1.70477	0.62842	-0.994183	1.03027		0.827119	-0.213762	-2.04985	1.30588	0.615143	2.07709	-0.23193		-0.370654	0.463425		2.80772	1.01193	0.242475	0.124083	-2.01312						-0.843396	-1.36139	-0.158269				-0.238318	-0.278103		-0.1577		-0.222573	-0.349688	-1.80229	0.140125	-1.57514	0.0832223			0.500706	1.46385	0.663968	0.205167			0.722159								-0.715154					-1.18607	-0.496285	-0.819794		-1.29281			0.219515		-1.91203		0.128403	0.508523	1.03885	-1.53517	1.35563					-1.12705		0.720145	-0.225438	-1.40285	1.00049	-0.554301	0.54194							GAATACTIGGVPVHTVRVFSAAGEDYCLTVRNGTACLAPKNPRDDYQHWIKDMRHSNKIRDEEGYPAFALVNKVTGEAIKHSTGQGHPVKLVPYNPEYQDESVLWTESKDVGKGFRCIRMVNNIYLNFDAFHGDKDHGGIHDGTEIVLWKWCEGDNQRWKILPWILEQKLISEEDLNSAVDHHHHHH
														-0.552712	-0.229357			-0.351402	-0.283283		0.138679	-0.595915	0.260479		-0.616866						-0.379929			-0.338753		-0.697065									-0.664448	-0.127987	-0.237323		-0.655581				-0.54077		0.415158					-0.664134			-0.432138	-0.0854522					-0.651284	-0.336794							-0.251638	1.05809	0.313024		-0.602943			-0.518269	-0.654528					-0.115383	-0.502528		-0.104525							0.11922			-0.321234	-0.424749			-0.412841	-0.659211						-0.531655	-0.296907				0.217889		-0.393054	0.88647				-0.537082		-0.634877	-0.588673		-0.621556					0.404901	-0.499014		-0.345663		-0.675415	-0.287864								-0.512819	-0.314085				-0.0474042		0.596592	-0.275121			-0.201681				-0.599616			-0.1252	-0.459676		-0.672888	0.268207		-0.177854		-0.507835							-0.489323	-0.18373						-0.288423	0.427523	-0.472223		-0.590111				-0.611753	-0.428049		0.166037		-0.507273	-0.116824	-0.581887	-0.133419	0.150506	-0.556926	-0.469033	-0.50379	-0.626596		-0.386927			-0.520313		0.396026		-0.194737				-0.634141	-0.490726			-0.143595	-0.268285	-0.474281																			-0.364431		-0.451015	-0.619402	-0.246625		-0.547942		-0.102557					-0.490701		0.287908						-0.632876	-0.327669			-0.55681	-0.392578	-0.247263	-0.0747671	-0.39753	-0.663062			0.792743	-0.668807	-0.570842						-0.659359	0.198576			0.085644			-0.303322												0.253028	0.0656245	-0.564285						0.601872															-0.411295	-0.244657				-0.332663						0.116132	-0.499294	-0.211413	-0.466541	-0.260267						-0.566888		-0.227846		-0.552669		-0.25014	0.0976258	-0.0157571		0.248159	0.0398507				-0.635321	-0.151977	1.12236	-0.660834	0.765069					-0.341519	0.513332	-0.61866	0.552005		6.73576e-05		-0.501354				-0.591481	-0.421243	0.0720142		-0.520202				-0.452778		-0.621721																																				-0.339216																	-0.615621																																													-0.343541																	-0.416055													-0.625143					-0.465185						-0.0854004						-0.392152		-0.237647		0.0377848	-0.668931	-0.573809	-0.647695	1.56443	0.254593	-0.127502		-0.638831				-0.227622	-0.26716																	-0.629268	-0.681985	-0.495385	-0.517147				0.630828																-0.470835	-0.244807	-0.569712		-0.537318		-0.498789				-0.314257	-0.451961	-0.651904		-0.605364	-0.661836			-0.546927	-0.491668	-0.647817	-0.101515	-0.434376															-0.286449		-0.571316		-0.107914	-0.197885	-0.0643906							-0.383832		-0.515234				-0.608572	-0.526553		-0.369287	-0.629213	0.19251			-0.076244	-0.523713	-0.344151				-0.64417		-0.515616	-0.625084	-0.231015	-0.546965		-0.0991955		-0.607638																		0.620815		1.15449	-0.27485	-0.190793		1.51995		2.16647		1.4744					-0.379442							2.63854		0.800875	5.52456		1.50816		1.34268	2.79709					1.60244	-0.314665		-0.457255				6.62269									-0.398162		4.63655				0.256045					0.578521	-0.104723				-0.14332	0.0113017	2.72474						1.13232		-0.589547		1.44696		1.70438				0.504179	0.954865	1.37094							6.37639	1.22657			1.31994	0.7041					-0.0522126	-0.0213885			0.756889	-0.247389					-0.275306	-0.585843		0.536735	0.176619	1.18962	1.63548		0.457161		0.301312			1.84275	0.798075	0.625693	1.36277					-0.236908		-0.65986		1.19298						-0.465847	-0.515823						-0.610569						0.651427	0.489637					-0.331188	2.60771		1.71723				1.17855			-0.257416			0.113428	-0.627577		-0.647309			1.22484													-0.64382	0.271529	1.17199		0.146909			0.260233		-0.667668		-0.579734	0.129379	-0.649014		-0.396924					-0.140333		-0.564095					-0.0879629							GAMALFDYNATGDTEFDSPAKQGWMQDNTNNGSGVLTNADGMPAWLVQGIGGRAQWTYSLSTNQHAQASSFGWRMTTEMKVLSGGMITNYYANGTQRVLPIISLDSSGNLVVEFEGQTGRTVLATGTAATEYHKFELVFLPGSNPSASFYFDGKLIRDNIQPTASKQNMIVWGNGSSNTDGVAAYRDIKFEIQGDALNGSMALFDYNATGDTEFDSPAKQGWMQDNTNNGSGVLTNADGMPAWLVQGIGGRAQWTYSLSTNQHAQASSFGWRMTTEMKVLSGGMITNYYANGTQRVLPIISLDSSGNLVVEFEGQTGRTVLATGTAATEYHKFELVFLPGSNPSASFYFDGKLIRDNIQPTASKQNMIVWGNGSSNTDGVAAYRDIKFEIQGDLQALGMALFDYNATGDTEFDSPAKQGWMQDNTNNGSGVLTNADGMPAWLVQGIGGRAQWTYSLSTNQHAQASSFGWRMTTEMKVLSGGMITNYYANGTQRVLPIISLDSSGNLVVEFEGQTGRTVLATGTAATEYHKFELVFLPGSNPSASFYFDGKLIRDNIQPTASKQNMIVWGNGSSNTDGVAAYRDIKFEIQGD
														-0.378197	-0.878997	-0.0116615	0.818228	0.197197	0.875092		0.716993	-0.474066	0.0539867	-0.0708675	-0.699963	-0.506377	-0.414121			-0.632921		-0.19872	1.66843	-0.63236	1.04273		0.853797					-0.810012	0.0843344	0.931625	-0.518454	-0.805373	-0.624018	-0.652037	0.943432	0.957265		0.14121	-0.530791	0.558906	-0.809906	-0.272105	1.51428	-0.885259	1.98148	-0.626176			-0.709088		1.15519		0.293752		-0.740309	0.220984	0.125119		-0.436954	-0.542839	-0.449605	1.55078	-0.682596	-0.1693			-0.64808	-0.601584	-0.977383	0.419116	-0.340247	-0.252295		-0.629086	2.05979	0.864385	-0.628757	-0.655085	-0.67667	0.218996		-0.5958	-0.475212	-0.052654	-0.700517	-0.176844	-0.767228		-0.721256	2.13311	1.55575	1.96523	1.81552	2.51863	1.66842		1.52221	1.99126		1.54753	1.89264	2.09722	2.52759	1.29584			1.97904	2.01535	1.4894	1.61889	2.48024	1.51274	0.824977	2.19738	2.51348		-0.584464					-0.566246	0.826636	-0.0347711	-0.469015	-0.55001		-0.887518			0.328351	-0.413098	0.273886					1.302	-0.645258		-1.14285	-0.191135		-0.254378			-0.659526				2.25983	2.22335			-0.907248		-0.676002	-0.311926		0.166478		1.42122	-0.879374	0.452943	0.201096	2.08985	0.9548		-0.381923	-0.641693	-0.493165	0.423525	-0.872205	2.73367		-0.498792	1.76978	-0.139824		-0.598802	0.0529685			-0.600674	-0.699427	-0.332371	-0.634723		1.06751	0.0698288	0.251145	-0.184914	-0.603734		-0.0930728	-0.612156	-0.776896	1.33791	1.62069			1.49728		1.6696		0.642451	-0.901194	0.153658	-0.459223	-0.603423	-0.130392	0.41497	-0.77303	-0.723674	-0.630698	-0.606624	1.20386	1.36952		2.07994	-0.807193	-0.711204		-0.933449	-0.720484						-0.719278	2.07853	1.4306	1.77429	-0.157163	1.5256		1.60053	-0.324925				-0.0583658				1.51843	0.822263		0.413698					-0.748018		-0.604068		-0.480044	-0.371512	1.57512	0.0281204	-0.761717	0.125886	1.17234		1.34219	-0.359519	-0.689294	-0.59188	-0.70131	-0.931699		-0.315561	-0.739497	1.39546	-0.763225	-0.0349615		-0.813629			-0.794083	-0.878291		-0.410394	-0.172905		-0.629708	-0.745656	-0.262651	-0.78478		-0.769676	-0.70632	-0.774844	-0.77619	0.430037	0.507731	1.40939	0.698168		-0.639425	0.406463	0.20317	0.536541	-0.237147	-0.171407	0.112275	0.0303341	-0.349911	0.0395859	-0.0472897	-0.513295	0.212941	-0.928526		-0.187276	-0.546899	-0.988538			-0.880938						-0.706268	-0.720924		1.17462	0.327006		-0.362558	-0.917221	-0.41553		0.097805		-0.395632		-0.407759		0.31567	0.103495	-0.2074				-0.632636	-0.825601	0.233204	-0.532552	-0.39737	-0.661073	-0.608796	-0.570103	-0.558586	0.157756	1.45658		-0.315032	0.241803	-0.780762	-0.424372		2.31049		2.01717		1.89416	1.96834	2.36968	2.25021	2.04296	2.37042	-0.235081	1.81861	0.433482		2.11813	2.43501	2.11098	1.97141	2.71919		-0.805867		-0.643411	-0.680022	-0.174229	-0.93572	2.46092																										-0.686101		-0.413833															-0.412001	-0.832597																																												-0.224678																	-0.33536													-0.709256					-0.825957						-0.334447			-0.932261	-0.764713		-0.606946		-0.650796		-0.566176	-0.681261	-0.644042	-0.711863	-0.765356	0.738596	1.53227		-0.244336				-0.709454	-0.663878		-0.580836	-0.926935		-0.765655				-0.46801	-0.850367	-0.975458	-0.419702	0.0315591		-0.88165	-0.745865	-0.725544	-0.371722	-0.632765	-0.752649	-0.901654	-0.594137	1.41178	-0.9869	-0.165394	-0.637175	-0.606523	-0.847215	-0.525737	-0.854641	-0.314168	0.5063	-0.735048	-0.792475	-0.748228	-0.500829	-0.592904	-0.95568	-0.914977	-0.629827	-0.774564	-0.448493		-0.917194		-0.0659279				-0.838549	-0.754678	-0.579097		-0.949896	-0.781956			-0.42871	-0.851348	2.45038		-0.552564															-0.108643		-0.868078		-0.866284	-0.750276	-0.601082							-0.887034		-0.630839				-0.411557	-0.337755		-0.889806	-0.51879	-0.129227			-0.75987	-0.791095	-0.829265				-0.683414		-0.821669	-0.652802	-0.612401	-0.740185	-0.609422	0.428592		-0.76961					-0.943125													-0.220267		-0.311237	0.145786			-0.134326	0.518167	0.267579		-0.79705	0.435935	-0.177424	0.647594		-0.626091		-0.862094	-0.487566		0.249528	2.20394	-0.819421		-0.858918	1.72736		0.589127	-1.01763		0.612876			-0.782753	-0.79753	-0.736845	-0.636459	1.37584		-0.855105	-0.778818	-0.102078	-0.89655		0.368647	-0.00674678		1.4699		-0.651933	-0.780738	-0.848577		-0.79273	-0.399128			-0.548085	1.6408	-0.732316	-0.521805	-0.613376	-0.921111	-0.595	-0.958648	2.23144		-0.710295	-0.786036	-0.69044						-0.804949	-0.16273	-0.75124		-0.520679		0.283454	0.499669			-0.84231	-0.26313	-0.904215							-0.661582	-0.478284			-0.4917	-0.853399					2.11106	2.08085	1.50919		1.68153	-0.678516			-0.899751		-0.6636	-0.192042	-0.446611	-0.856574	-0.447596	-0.840156		-0.559608	-0.789414	-0.237654	-0.77203	-0.0536763		-0.966369	-0.850584	-0.675851	-0.987355		-0.334834	0.140648	-0.638706	-0.776475		-0.668584	0.487183	-0.864217	1.21726	-0.697652	1.0744	-0.677769		0.898277	2.00064		1.01215	-0.321476	-0.521708	-0.150599	-0.0944577						2.81166	2.03676	1.61526				-0.875638	-0.718965		-0.690294		-0.733365	-0.746389	-0.316582	-0.706547	0.590945	2.41599			-0.850799	-0.575143	-0.783228	2.16189			2.17626								-0.831994					-0.738285	1.83406	1.63031		-0.867019			-0.603115		-0.492352		-0.536836	-0.771608	-0.368225	-0.105451	1.74291					-0.830344		2.13627	-0.983349	-0.602907	-0.774477	-0.749256	-0.840741							GASSQNSKFQRDLVTLRTDFSNFTSNTVAEIQALTSQGSSVEEMIASLKAEVEVIKQEQQAVHSEMLLRVQRLMQDLNKLTCQVATLKNNASTERTCCPVNWVEHQDSCYWFSRSGMPWAEAEKHCQLENAHLVVINSREEQNFVQEHLSFAYTWMGLSDREGAWKWVDGTDYETGFQNWKPGQPDDWQGHGLGGGEDCAHFHPDGRWNDDVCQRPYYWVCEAGLTQASQESHTGPKSCDKTHTCPPCPAPELLGGPSVFLFPPKPKDTLMISRTPEVTCVVVDVSHEDPEVKFNWYVDGVEVHNAKTKPREEQYNSTYRVVSVLTVLHQDWLNGKEYKCKVSNKALPAPIEKTISKAKGQPREPQVYTLPPSRDELTKNQVSLTCLVKGFYPSDIAVEWESNGQPENNYKTTPPVLDSDGSFFLYSKLTVDKSRWQQGNVFSCSVMHEALHNHYTQKSLSLSPGK
														-0.718803	-0.881948	-0.768895	-0.160964	1.84003	-0.119822		0.374056	0.692475	0.342113	0.392836	-0.115937	0.373738	0.259463			-0.61988		0.431017	-0.424406	-0.0169706	-0.536081		1.24303					-0.32417	-0.43208	0.689883	-0.344094	-0.245635	-0.703746	1.38487	0.450267	2.0474		-1.08272	-0.750406	-0.516435	3.37955	0.0140686	-0.915419	-0.133084	-0.194219	2.68978			0.694319		3.06599		1.56527		0.333719	-0.199883	-0.442327		-0.776481	0.914824	-0.950064	-0.771989	-0.342472	-0.0873781			-0.536778	-0.184276	1.27418	-0.633236	-0.147378	-0.0168945		-0.299731	1.4036	0.142089	-0.597375	-0.668293	0.107244	-0.819888		0.127483	-1.05452	-0.0820831	0.49327	-0.110071	0.0296378		-0.878362	-0.233861	-1.80759	-0.197553	-0.838404	-0.816066	-0.562971		0.411523	-1.15548		0.56064	2.06686	-0.814064	1.02642	0.139512			-0.60594	0.318892	0.408306	0.168907	2.64038	2.16144	-1.23752	-0.605651	0.592186		-0.763432					-0.21474	0.231511	0.12577	-1.0375	0.112554		0.0106922			0.41067	-0.108296	-0.472476					-0.722324	-0.980498		-0.754346	0.146185		-0.529549			1.66322				0.355763	-0.243903			0.299718		-0.887524	0.425771		-0.106503		0.321245	-0.357036	0.767698	-0.476332	-0.226895	-0.120644		-0.490377	-0.484216	-0.080431	-0.607263	-0.596169	0.312196		-0.623839	3.19898	0.194792		0.238374	-0.65564			2.12675	0.0443656	0.277438	-1.49112		8.45719	-0.284208	0.0622035	4.91053	-0.45302		-0.715836	-0.0641462	-0.413591	-0.393009	-0.0735905			-0.617855		0.0463679		-0.509427	0.37252	0.742323	-0.0101796	-0.442438	-0.0273627	0.453072	0.597115	-0.545091	0.977211	-0.907186	-0.00854274	1.46355		0.920454	1.24277	1.48746		-0.391083	-0.322913						-0.304607	0.0211642	-0.0671344	-1.12601	-0.698655	0.0879782		1.31012	-0.435582				1.42919				-0.158832	-0.00683737		-0.165443					-0.718278		0.212725		0.210053	-0.331513	-0.19522	-0.570074	-0.129321	1.00551	-0.488601		-0.630916	-0.123956	0.0534521	-0.579362	0.331991	-0.439811		3.05566	0.0503268	1.35218	0.683396	-0.116952		-0.0325436			-0.105201	-0.898339		0.305383	-0.192548		0.613054	1.13816	-1.14677	-0.135208		-0.363968	-1.19422	-0.335291	-0.887319	0.648573	-0.42983	-0.429141	0.202082		-0.520009	-0.220401	-0.650394	0.620968	1.2749	1.02986	0.205398	-0.0443555	0.242162	-1.57187	-0.218094	0.0652869	0.420343	0.691946		0.452425	-0.466656	0.193098			-0.970806						0.479053	-1.02424		-0.204786	-1.02079		0.538145	0.378489	-0.84159		-1.09649		-0.139015		-0.47172		1.81653	-0.383591	0.273658				0.831828	-0.393884	-0.0138454	1.00661	-0.485944	-0.097538	0.746248	-0.287637	1.09651	-0.248372	-0.154295		-0.640643	-1.13749	-0.401501	-1.65823		-0.292967		1.41013		0.185009	-0.467878	-0.639397	-0.147976	-1.8744	-0.71733	0.580926	-0.54441	-0.137458		0.714152	-0.119498	0.790903	-0.513869	-1.82405		-0.188037		0.224712	-0.350184	0.027251	-0.618753	0.264039																										-0.00890818		-0.543576															0.0552945	-0.212491																																												-0.129202																	-1.39584													-0.640128					-0.696732						-0.487394			-1.21007	-0.478784		-0.92475		-0.605354		-0.801799	-0.158992	0.647603	-0.0971002	0.211713	-0.0666472	-1.0978		-0.87183				-0.2957	0.60163		-1.08525	-0.215395		0.0302506				-0.462682	-0.200705	0.845102	0.0879021	0.17716		0.917329	0.662353	-0.469709	0.152676	-0.599781	-0.866883	-0.289657	0.789205	-1.25807	-1.53125	-0.0239767	-1.35241	1.52409	-0.528129	-0.0229204	0.936556	-0.626995	0.962875	-0.00914038	1.00432	0.220175	0.691809	0.980439	-0.303949	0.393316	0.10649	-0.973185	-0.830257		-0.68768		0.507977				-0.273933	-0.301385	1.29847		-0.391695	-0.0451663			-0.182925	-0.521608	-0.622109		-1.2265															-0.278627		-0.246659		1.04273	-1.03929	0.267156							0.622292		-0.453241				-0.4039	-0.737593		0.340914	-0.619336	-0.302533			0.0248224	-0.978762	-0.996048				-0.456884		-0.0939826	-0.829736	-0.152213	4.82667	0.0596759	0.692829		-0.0919803					-0.647257													-1.23707		0.123591	0.447172		-0.754418	-0.354299	-0.715331	0.145264		-0.415772	-0.405734	0.0845865	1.72851	0.40008	-0.115859		-0.458738	-0.224162			0.585631	-0.251897		-1.4901	0.0125155		-0.0313064	-0.469328		0.262577			-0.103766	0.903899	-0.188105	0.196262	-0.287405		-0.0203243	0.792346	0.864695	-0.267949		-0.676622	0.949301				-0.736017	0.337914	-0.602777		1.00004	-0.469629			0.434294	-0.508921	-0.201246	-0.739127	0.251778	-0.912671	0.190148	-0.298258	0.643012		-0.748967	0.892651	-0.471943						-0.208705	-0.196594	3.86649		-0.502023		-0.933695	1.53663			-0.617086	0.554188	-0.137515							-0.342293	-0.758955			-0.728015	0.430575					0.49155	-0.568862	-0.396534		0.0106122	-1.09837			-1.55963		-0.168633	-0.538159	0.361428	0.122893	-0.929409	-0.489442		-0.786713	0.492688	0.400484	1.07193	-0.173735		0.766122	-1.09941	0.790191	-0.122627		-0.111345	0.135382	0.207438	-0.133572		-0.903661	0.765399	0.121206	0.927824	-1.06269	-0.875895	0.969316		0.697275	0.76761		-1.11467	0.239848	-1.67727	-0.383584	0.42324						1.67018	-0.449351	-0.345003				1.05399	0.0747349		-0.769955		-1.03606	0.888029	0.291987	-0.200317	-0.571498	1.21526			0.741135	1.00712	1.13174	-1.11091			-0.0127948								-0.896893					1.34074	-0.201101	-0.811266		-0.111139			-1.55737		1.20025		1.06846	0.088652	-0.10584	-0.814528	-0.0532554					-0.267325		-0.368441	-0.548959	0.902373	-0.213869	-0.587071	0.586974							GATPMTFGRSIPEPGEQFRVLLTVGPPMAPNTANSQNWVNKTIVPPENQYTVKIGIDLEHYTTMQGFTPVESVSWYTADFQPSDEPSPIPGLYARVNNTKKADVYGVQQFKSSHTNNRHQITSVFLVRVTTSFQVINYTSYFIRGAESGSNVSNLKIRDQTYHTPLQFTQGKWYLLTSTVMHDGPTSSGWVWMNQELTNNIAYRVDPGMMYLITPPPAASQLYFELHTVLPQ
														-0.416397	-0.322891	-0.51145	0.120222	-0.493631	-0.0190088		-0.0583749	-0.302442	0.116537	-0.0119709	-0.170177	-0.146769	0.0536675			0.606905		0.151196	-0.441586	0.157994	-0.0595159		-0.545763					-0.21414	-0.422984	0.827896	0.234903	0.710353	-0.100247	-0.42002	0.635418	-0.134428		0.126412	-0.601209	0.17073	-0.422511	-0.0859619	0.224192	-0.228712	0.489196	-0.626455			0.110222		0.130547		0.248109		0.242237	-0.0544935	0.464239		0.148696	-0.234668	0.197038	0.299295	0.260466	0.392581			-0.195891	-0.292758	-0.479627	0.291609	0.613241	-0.145578		0.277719	-0.0520378	-0.57576	0.0228473	-0.297253	0.694676	-0.0017789		-0.48065	-0.316904	-0.00832367	-0.205571	0.299809	-0.380608		-0.0536337	-0.235369	8.24873	0.481446	-0.00207576	0.82602	0.147192		-0.206856	0.00102288		0.563576	-0.273091	-0.227023	0.546126	0.00972082			-0.469109	0.408149	0.446857	-0.593337	-0.339145	-0.492523	0.196284	0.00288401	0.373923		-0.979752					0.862912	-0.0142924	-0.0155934	-0.341437	-0.17217		0.0225326			-0.347225	-0.395737	-0.260432					0.357511	-0.0818026		-0.595807	0.289187		-0.102438			0.0213613				0.900889	-0.182865			0.0223251		0.0479719	0.0511111	-0.362847	-0.520036		-0.470673	0.495588	0.721526	-0.0319261	-0.475609	0.884749		-0.110233	0.13685	-0.743611	0.266457	0.112265	-0.11484		-0.417917	0.647766	0.0799162		0.7119	-0.149424			-0.10928	0.292133	0.325467	0.453974		0.310987	0.159021	0.120482	0.373933	-0.261591		-0.422028	-0.312777	0.0314845	-0.141249	-0.254781			-0.213085		0.0984754		0.00216253	-0.581913	0.144173	-0.171117	-0.487419	0.16782	0.109983	0.257247	-0.142115	-0.229293	0.0131672	0.264598	0.580829		0.485153	0.213514	-0.422492		-0.284797	-0.429081						-0.529113	-0.327561	-0.0406147	-0.0438849	-0.050154	0.490447		0.973272	-0.125009				0.265086				-0.345198	-0.271635		0.0584245					0.880694		-0.403226		-0.384781	-0.182071	0.197536	0.345663	-0.258546	-0.271238	-0.489599		0.186277	-0.598613	-0.359453	-0.319648	-0.27277	-0.37159		0.253717	-0.602484	-0.775026	-0.492478	-0.60183		-0.640538			-0.367495	-0.375227		0.123205	-0.264194		1.01331	0.0151331	0.178317	-0.157928		-0.521549	-0.254049	-0.238995	-0.196779	0.946078	0.105534	1.59357	0.725494		-0.221932	0.697459	-0.289535	0.336753	-0.0744554	1.25935	-0.0143009	0.689099	0.17073	-0.258323	-0.402134	0.250159	0.0627686	-0.352184		1.04683	-0.223383	-0.570419			-0.334669						0.0435536	-0.14967		-0.538408	-0.104129		-0.000934591	-0.269046	0.180848		-0.167973		-0.0796367		-0.428528		-0.405869	0.224621	0.226974				0.168296	0.291416	0.0938566	0.044854	0.469097	-0.000985415	0.219932	-0.526358	0.0144573	0.071135	-0.421527		-0.21357	0.167428	-0.282227	0.158516		0.0221548		-0.363486	-0.494372	-0.0418696	-0.312376	-0.0437346	0.367031	-0.328858	-0.182583	0.00994967	0.0352226	0.797427		-0.198171	-0.628809	0.575505	0.655908	-0.488373		-0.351549		0.177697	0.599656	-0.357444	-0.364632	-0.307056																										-0.228916		0.557827															-0.248549	-0.467958																																												0.125722																	-0.118166													-0.23982					-0.414463						1.07023			-0.126517	0.0922362		0.0413484		0.222912		-0.139322	-0.657479	-0.658479	-0.583887	-0.00573957	0.198045	0.370504		0.141566				-0.147834	-0.237559		-0.573446	0.198608		0.322218				-0.355996	-0.404112	-0.117528	0.518564	-0.559005		0.0726143	-0.249833	0.358751	0.153558	0.38491	-0.538814	0.125096	-0.15975	0.427186	-0.389541	0.66099	1.11752	0.523186	-0.0491965	1.01477	0.0598243	0.218736	0.192664	0.620156	0.0933353	-0.171387	-0.10267	-0.473782	-0.110475	0.601826	-0.180855	-0.00538841	-0.12477		0.168242		-0.379609				-0.318332	-0.189184	-0.237839		0.298722	-0.229828			-0.279601	-0.444939	-0.201168		0.293278															-0.0698916		0.310535		-0.475446	0.677312	-0.673049							-0.0564368		-0.305632				-0.712698	-0.0246341		-0.256649	-0.157676	0.396336			-0.30281	-0.436425	1.42418				0.375618		3.81134	2.64868	3.18694	0.180258	-0.445447	0.33785		-0.291368					-0.51514													0.319857		-0.45135	-0.245909			0.0196567	-0.520484	0.0792954		-0.247263	1.8113	-0.311733	0.6693		-0.386664		-0.24801	-0.293962		-0.620485	-0.164149	-0.10518		0.0838304	0.167752		-0.125675	0.0631411		-0.0785167			-0.768771	0.469571	-0.175794	-0.624412	0.274204		-0.563208	-0.0416266	-0.169793	-0.51742		-0.459982	0.187238		-0.0141653		-0.660326	-0.444441	-0.508403		-0.288632	0.0805748			-0.155872	0.0604769	-0.32942	0.387544	-0.0633479	-0.314739	0.0331708	-0.600825	0.0685742		-0.532919	-0.344797	0.210417						-0.412484	-0.401087	-0.186875		-0.160712		0.0320859	2.20742			-0.0203778	0.346798	-0.304442							-0.364679	0.0551799			-0.560665	-0.648684					-0.178199	-0.261469	-0.283034		-0.590245	-0.113893			-0.308928		-0.0829768	0.127853	0.170604	-0.23617	-0.14124	-0.786495		-0.190279	-0.324616	-0.387917	-0.179071	-0.130611		0.55815	-0.389594	-0.455332	0.139615		0.300722	0.641508	-0.532764	-0.0215912		0.0555079	-0.0949898	-0.577873	0.413152	0.212635	0.2896	-0.250536		0.0577453	-0.364346		-0.0827639	-0.172836	0.101929	-0.12487	-0.496411						-0.645467	-0.18027	-0.577806				0.26669	-0.249918		-0.0440218		0.252432	0.113205	-0.144285	-0.30369	-0.343222	-0.00464716			-0.152026	-0.199874	0.212828	-0.218334			0.023446								4.04105					-0.387276	-0.401214	-0.281715		-0.22448			-0.331463		-0.327593		0.825591	0.570403	0.291888	0.429512	-0.342946					-0.202671		-0.498287	-0.10974	-0.300656	-0.576428	-0.355316	-0.450771							GAVPEQKTRPFTLPNLPLSSLSNSRAPLPISSMGISPDNVQSVQFQNGRCTLDGRLVGTTPVSLSHVAKIRGTSNGTVINLTELDGTPFHPFEGPAPIGFPDLGGCDWHINMTQFGHSSQTQYDVDTTPDTFVPHLGSIQANGIGSGNYVGVLSWISPPSHPSGSQVDLWKIPNYGSSITEATHLAPSVYPPGFGEVLVFFMSKMPGPGAYNLPCLLPQEYISHLASEQAPTVGEAALLHYVDPDTGRNLGEFKAYPDGFLTCVPNGASSGPQQLPINGVFVFVSWVSRFYQLKPVGTA
														0.145991	-0.292753	-0.356574	-0.464438	-0.266926	0.328885		-0.236027	-0.291276	-0.486134	0.0246562	-0.0937213	-0.491031		-0.271293		-0.59549		-0.160339		-0.369898		-0.362256						0.118533	5.83339		-0.593058	-0.259988	0.739721		0.118309	-0.413607		-0.170943	-0.349418		-0.0427546	-0.351816	-0.260114			-0.183964			-0.522748	0.360559			-0.25336		-0.136808	-0.352716	-0.199815						0.242072	0.836792	-0.32682		-0.178271	-0.18562		-0.169797	-0.422107	-0.119855		-0.433142		0.130683	-0.426276		-0.31456	-0.412522		-0.227415			0.0644409	-0.400852	-0.40428		0.156785	0.346566	-0.428119		-0.384518	-0.365217	0.459526		0.0252387			-0.361738	-0.262938		0.143664	-0.277425			-0.244318	0.381549	-0.426745			-0.141395	0.92067	-0.113572	-0.295142		-0.282668					-0.328146	-0.402256		-0.371586	-0.349329		0.899389					-0.0494121			-0.33499	-0.460307	-0.530471	-0.272255	0.271423	-0.156237			0.454497			0.806536				-0.126728				2.36928		-0.443436	0.678912	-0.00965695	0.447914		1.52408		0.334633	-0.25551		-0.20242		-0.203863	-0.452276			-0.409459			-0.196413	0.172521	-0.237565		0.16197	-0.0912768			-0.441626	0.556494	1.29512	-0.505259		1.28815	-0.405195	-0.458217	-0.421516	2.24153	1.78017	0.145871	-0.235175	-0.0598823		0.0945325			-0.338427		0.4457		1.1412		-0.528604		-0.232875	-0.254291		-0.173611	-0.432875	-0.0995253	-0.471016					-0.0370245			2.22352	-0.115361						-0.308084				-0.402211		0.237377	-0.199583	-0.351753		-0.465989		-0.407894					-0.291163		-0.335528						-0.531841	0.318857		0.156745	-0.100336	-0.425122	-0.2719	-0.395193	0.97103	-0.27391		-0.244525	-0.377225	-0.455786	-0.254403			0.246691	-0.299973		-0.377018	-0.0441659	-0.388051		0.937728			-0.336819	0.553303		-0.137043	-0.48144		0.127224		-0.281622				-0.372206	-0.189982	0.274227						-0.504553														-0.432565	0.134232	-0.392343				-0.613529					-0.440754	-0.538268	-0.161316		-0.073957	-0.0442432				-0.362643		-0.235716		-0.13346		-0.175903		-0.465864	-0.179585	1.12047		0.392969	-0.480008	-0.295853			-0.412922	-0.48388	0.00881302	-0.0200089	-0.213498		-0.0906561	-0.407946		0.288355	-0.434708	-0.523963	-0.181863	5.38062	-0.209316		-0.036171		-0.316461	-0.544587	-0.302945	0.25052	0.448459	-0.63081	-0.0497557		0.20042		0.498517		-0.26709				-0.545658																																-0.273454		-0.306686															0.20377	-0.31909																																												-0.124739																	-0.464236													-0.456198					-0.236475						-0.423648						-0.374676		-0.301828		-0.351338	-0.303797	-0.529476	1.45395	-0.399514	-0.231225	-0.0828299		-0.21709				0.117228	-0.396007		-0.11184			-0.587381				-0.0785961	0.465237		-0.449729		0.138342			-0.349138	-0.290299	-0.24358	-0.393731				-0.389696																-0.426732	0.855315	-0.391838		-0.370626		-0.430215				0.874154	0.149611	-0.0585252		0.0167857	-0.363201			-0.549601	-0.288907	-0.217725	6.32077	-0.0873348															-0.287288		-0.283346		-0.629467	-0.453456	-0.155296							0.300411		-0.374428				-0.385226	-0.321202		-0.393135	-0.150092	-0.324284			-0.507216	1.04265	-0.167408				0.389505		-0.500867	-0.291346	0.314794	-0.0824519		0.042221		-0.35139																		0.869531		-0.262256	-0.295238			-0.394749	0.00279963	-0.342333		-0.336014					-0.360872		-0.580951	-0.389793				-0.236897		0.924475	-0.129098		-0.28929		-0.333918	2.69724					-0.0586889	0.204031		-0.27585				-0.506863								0.531569	-0.0409763		-0.178082				-0.478682					-0.1659	-0.477122				3.13205	-0.265668	-0.380075						-0.344435		-0.0589968		0.0452591		-0.502902	11.2993			-0.0919332		-0.448141							-0.274326	-0.366873			-0.179297	-0.26365					-0.476085	-0.226294	-0.546798		0.226889	-0.35178			-0.157741		-0.449897	-0.150577		-0.493205	0.666863	-0.531419	-0.44197		-0.301136		2.08357			-0.575049	-0.645969	-0.228327	-0.156626					-0.156566		1.7813		0.312303						-0.10784	-0.405155						0.0865672						0.116042	-0.258567					-0.535002	-0.293392		1.36982			-0.419824	0.43078		0.968755	-0.419558			-0.434593	-0.495715		-0.373781			-0.330532													-0.300322	-0.627964	-0.479229		-0.351759			-0.294554		0.217096		-0.37783	-0.187213	-0.510446		-0.35771					0.422068		-0.477698					-0.326052							GAYIIRGQNNSAHKLRIRIGGEDWQPDNSGIGMVSHSDFTNEFNIYYFGNGDIPVDTYLISIYATEIEL
														-0.521877	-0.89273	-0.311524	-0.275299	0.241283	-1.11331		0.476884	-0.985891	2.6873	-0.240807	0.0146056	-0.855205	1.16297			-0.321667		-0.281788	-0.482692	-0.822953	1.35102		0.399494					-0.358386	1.29399	1.45915	-0.701349	1.61849	-0.58791	-1.38595	0.667239	1.10087		0.921854	0.428237	-0.41136	0.169437	-0.606242	0.787706	0.171783	0.145085	0.0921757			-0.30725		-0.324956		0.301678		-0.681216	0.610934	0.0855983		0.719196	-0.0500419	0.457418	-0.154022	-0.727492	-0.797414			-0.0855957	0.903822	0.514107	-0.601838	0.365939	-0.214271		0.0537267	-0.779088	0.106239	-0.198598	0.0566393	0.639955	0.0638045		-0.166127	1.29667	-0.541009	-0.854126	-0.219518	-0.548193		1.11868	-0.717617	-0.253287	0.125893	-0.331645	0.439262	-0.402312		-0.47422	-0.737965		-1.40318	-0.703671	-0.265205	-0.0230067	0.309458			0.964683	0.0441361	0.152969	-0.307627	0.686521	-0.216904	-0.673149	-0.233138	-0.282041		-0.480795					0.34056	0.176652	-0.257008	0.154873	0.980047		-0.0951525			0.858721	-0.300342	-0.296934					4.02594	-0.594861		-0.314048	-0.651497		-0.708971			-0.536682				0.275584	-0.384656			-0.039109		-0.125573	0.399223		0.757234		0.783558	-0.817512	0.772082	-0.341178	0.22509	8.13271		-0.620558	-0.489091	0.200162	-0.178553	-0.389127	0.210842		-0.616034	1.59743	-0.0689724		-0.251398	2.60155			0.622848	0.0485635	0.691022	-0.874657		-0.289315	0.596614	0.0243093	-0.178763	-0.515302		0.0273435	0.360691	-0.249361	-0.301054	-0.744647			0.436564		-0.427746		-0.664044	-1.01788	-0.850475	0.601418	3.77429	0.142546	0.252064	0.112584	-0.653195	0.105063	-0.661264	1.60363	-0.159621		-0.126671	0.878761	0.799233		12.8148	-0.114118						-0.0199647	0.29932	0.989163	-0.821917	-0.223953	0.0173846		1.09847	-0.571501				0.391817				0.0469787	-0.540527		-0.207517					-0.0437728		-0.578387		-0.849174	-1.67726	-1.21024	-0.18264	-0.694098	0.0217613	1.56012		0.113324	-0.192044	-0.611558	0.163966	-0.181618	-0.896959		-0.55604	-0.747488	-0.622279	-0.660643	-0.166552		-0.621407			-0.276672	-0.731237		-0.269515	0.321761		2.3877	0.0140404	-0.410238	-0.322858		-0.0678687	-0.555744	-0.505914	-0.406092	1.44513	0.6515	-0.936004	0.47893		-0.685786	2.45007	-0.0388233	0.65505	2.48557	0.0848522	-0.629023	0.849996	0.280519	-0.112052	1.30802	-0.211749	-0.268978	0.673874		-0.283667	-0.431318	0.414667			0.572448						0.193393	0.485832		0.056186	-0.288775		-0.718431	0.01499	0.122329		-0.808573		-0.0526759		-0.483686		0.799884	-0.255183	0.726827				-0.0669129	0.24905	0.803817	-0.277689	-0.220762	-0.0313518	-0.387781	-0.480035	-0.404845	-0.708145	0.216782		-0.184621	-0.0629582	-0.679408	-0.591135		-0.130882		-0.295364		-1.01285	1.68883	-0.0790502	-0.265482	0.152114	-0.566575	0.0407446	0.3541	0.821119		-0.789704	-0.586103	1.64598	0.716	-1.02917		0.4075		-0.772983	-0.0673712	-0.265647	-0.0434748	-1.26948																										0.181277		-0.549274															-0.584064	-0.611332																																												-0.00943677																	0.413489													-0.821352					-0.475151						2.11737			-0.230957	-1.21955		-0.590913		-0.289734		0.024928	-0.144187	-0.14258	-0.925381	-0.75988	0.692042	-0.266362		-0.108385				-0.408286	0.212811		-0.100601	0.694329		-0.956531				-0.344382	-0.671934	-0.492172	-0.224598	0.417812		-0.107331	-0.325754	-0.232174	0.0847473	-0.949208	-0.270434	0.60736	-0.621226	0.616595	-0.18362	0.656389	0.780549	-0.346583	-0.678703	2.65125	0.957961	-0.235962	0.344665	0.482287	-0.297711	0.0385514	-0.103228	-0.391449	1.69171	0.152153	-0.328337	0.08329	-0.908042		-1.1054		-0.0404636				-0.752242	0.277792	-0.0766412		-0.573604	-0.593879			-0.548855	0.38747	0.360522		-0.46282															0.00849689		-0.991686		-0.215449	0.306397	1.90899							0.756732		0.579852				0.711811	0.17652		-0.308531	-1.14732	0.272063			-0.669595	-0.347926	0.615958				-1.23919		-0.452087	0.660565	0.933255	-0.056796	-0.196868	-0.352466		1.18593					-0.265238													-0.059427		-0.721606	-0.286117			-0.635561	-0.41246	-0.665433		-0.213385	-0.632546	-0.65176	-0.685964		-0.938748		0.0810763	0.192906		-0.577129	-0.896104	1.39452		0.452791	0.339494		-0.610853	-0.314774		-0.651555			-1.12084	-0.27481	-0.356158	-0.470028	-0.285488		-0.384181	-0.533371	-0.812026	-0.280337		-0.469671	-0.919673		0.918076		0.675905	-0.706827	-0.673659		-0.228873	-0.0561486			-0.525012	1.33409	-0.0956314	1.19286	1.1426	0.229181	-0.435292	0.693287	1.30551		0.352893	-0.619911	-1.12906						-0.692818	-0.692125	-0.209981		1.29341		-0.0582698	1.0164			-0.243995	0.853667	-0.907908							-0.500803	-0.35712			0.162535	-0.76277					0.131126	-0.66364	-0.112578		-0.561025	-0.0892554			6.13914		-0.120346	-0.354977	0.490334	-0.505066	-0.496184	-0.609759		0.0482428	-0.910227	-0.381941	0.054257	-0.261754		-0.800645	0.612581	-0.638011	0.0750909		2.53078	-0.474448	-0.562758	-0.346351		-0.320905	0.609006	-0.0185238	1.55687	-0.164182	-0.372389	-0.240147		0.703279	-0.106564		-0.507041	0.332729	-0.328381	-0.210508	1.54718						-0.776136	0.179306	-0.0194159				-1.05557	0.0641868		0.603018		-0.669556	-0.511629	-0.270442	-0.447012	-0.388897	0.189537			-0.41181	0.117122	1.08772	-0.455635			0.262935								1.2954					0.0126365	0.549345	-0.652769		0.166233			-0.269908		-0.665829		-0.742341	0.407366	-0.0808816	-0.0782876	-0.699596					-0.42389		0.18705	-0.0761808	-0.726117	-1.01874	-0.292324	-0.136193							GCQNNDENEQHYDNKLFISASNFTKEILFKAGDTNVETGLSVAIAKPEEHDIKVTMSPAPELLSTYKLAYYDETAVLLSEEHYSMPETSTTIKSGSIVSPELPIEFINTGELDIKTTYVLPVTIKSVEGIGVLQSAKTYYYVFRGASLINVVCNISRNRAYPDFKNDSKFNNLTENTMEILFKANSFPNTLNTLMGIESNYLLRIGDATIPNNQLQVATSVNNCTSADLQLESGKWYHVAVAFNKGNVKVYINGVEKLSGSTGKSSVSLGAKHTNEEDGSRCFWVGYSYKDDRYFDGVVSEVRIWNRALTAEEIQATNHFYTIEPESEGLIAYWKFDEGSGTVAKDYSVSGYDLTIEKEPKWESVSLPQ
														-0.161426	-0.657103	-0.2018	-0.788344	1.3177	0.142315		1.50272	-0.174527	-1.40835	0.0669748	0.353486	-0.266248	0.775371			-0.150597		0.514193	0.356512	-0.209759	-0.0328595		-1.59537					3.33544	-0.484832	0.714884	-0.293101	-0.422359	0.703233	0.653886	0.141639	0.037732		-0.183742	-1.08522	-0.883658	0.942624	-1.1918	0.152984	2.20829	-0.58744	0.500538			-0.853276		-1.28661		0.227605		-0.183732	0.127696	0.99444		-0.989966	0.410334	0.240361	0.498627	0.606303	0.200338			0.412245	0.862248	-0.653506	-0.189204	-0.434704	1.44823		-1.15844	-0.371417	-0.393718	-0.264859	0.986449	1.74921	-0.52387		0.558502		0.152712	-0.901679	-0.942919	0.223117		0.0181676	0.0944023	0.591461	-0.315907	0.335739	-0.651457	-0.0524825		-0.529982	-0.751568		-0.241477	-0.158362	2.08103	1.37403	0.255613			0.445406	-0.272764	2.08944	-1.239	-0.0517585	-0.288027	-0.691783	1.1834	-1.26617		-0.134073					1.24588	0.56501	-0.86181	-1.16069	-0.996227		0.819717					0.443713			-0.113827	0.939707	0.716018	-2.21226		-0.251182	0.0338777		0.269119			-1.21819				2.72886	0.0787295			-0.3537		-1.19929	1.09154	-1.5494	-0.937251		-0.594611	0.134633	1.25501	-0.105852	-0.273142	1.07685		-0.523774	0.546444	0.55354	0.367505	0.0867522	-1.75455		0.471088	0.861668	0.626925		1.5906	-0.909175			-0.675259	1.29551	1.34163	-0.0655627		-1.68723	0.543138	-0.674551	0.66498	0.617696		0.1893	0.846405	1.04025	0.131173	0.324767			-0.181959		-0.938401		-0.762335	-0.486019	-0.243176	1.0562	-0.50216	-2.13568	0.689943	0.298947	-0.129846	0.130002	-1.42574	-0.268511	1.64347		0.0618801	2.24681			3.1577	-0.500185						-0.605775	-1.03566	0.349192	-1.27825	0.268145	-0.740591		0.178761	-1.88426		-0.641422		-0.197163				0.661568	0.807273		0.0236324					-1.60116		-0.539868		1.00724	-0.935606	-0.864019	0.222042	-0.278495	-1.00206	-0.436632		0.189962	-0.392525	-0.307384	-0.733755	-1.32881	-1.32495		0.192224	-0.0142161	-0.538393	0.333519	-0.172105		-0.888285			-0.262772	-0.164348		-0.177482	0.0653937		0.902649	-0.532117	3.40057	-0.599844		-0.785975	-0.580423	-1.14175	0.307913	1.68625	2.08409	0.49752	0.225071		-0.960436	0.343538	0.144439	0.708831	0.0918842	-0.0565764	0.694878	2.53313	-1.58092	0.89592	0.99288	-0.498663	-0.955166	-0.469308		-1.30853	-0.121474	1.18779			1.22375						0.340786	-0.546815		-0.413325	0.278787		-0.177708	0.789458	1.65347		-0.626079		0.473281		-0.803617		1.72796	-0.159062	1.34807				1.88719	1.00044	-0.753886	-0.71171	-1.45641	0.333775	-0.783212	-0.669046	0.720314	-0.498929	-1.30926		0.284949	-1.44628	-1.32349	2.33675		-1.32537		-1.64044	0.700563	0.673817		0.886242	0.385973	-0.00229114	-1.66424	-1.31658	-0.447652	-0.265082		-0.00321479	-0.677569	0.105082	-0.661982	-1.35976		1.99284		0.724749	-1.40916	0.628556	0.617584	-0.0709449																										-0.862489		-0.119246															-0.574967	0.000210974																																												0.620672																	-0.211526													-0.113912					-0.508948						0.0717715			-0.251161	-1.40719		0.807627		-0.512542		0.373841	0.690523	-0.0903177	-0.941548	-1.1631	0.834336	0.0950518		-0.413271				0.436274	-0.521373		0.722183	0.794574		-0.419154				0.679423	-1.04183	0.797534	-0.280287	0.330884		1.68035	0.21707	0.0716543	-0.284575	0.469464	0.341925	-0.561599	-0.244709	-0.254398	0.659167	1.21652	0.72321	0.0820248	-0.167755	2.17822	2.85417	0.233573	-0.750104	-0.117191	-0.245917	-0.778383	0.249794	-0.830981	0.445199	0.290036	-0.705015	0.193843	-0.36743		2.09236		0.0662774				-0.0310495	-1.32161	-0.512733		-0.915063	-1.1016			3.10803	-0.43258	1.20998		1.97966															0.83719		0.0783675		0.077175	0.508188	-0.0488039							0.585647		-0.882019				1.0124	-0.554204		-0.610891	-0.339129	-0.363309			-1.40846	1.20606	-0.190402				-0.795238		-0.626228	-0.568568	-1.05713	0.65913	-0.772527	-0.913796		-0.471155					1.13769													-0.169033		-1.24414	0.128713			0.302871	-0.0849834	1.65013		-0.926322	-2.0741	-1.33533	-0.715633		-0.503768		-1.24539	-0.671154		-1.14562	1.65587	0.359903		-1.00766	0.998171		0.666258	0.50509		-0.974671			-0.194352	0.646582	0.62024	-0.467075	1.89357		0.693802	-0.048543	-0.49903	-0.643205		-1.09169	0.124183		-0.194895		-0.741597	-1.7208	-0.594733		-0.961288	1.32587			-0.329238	0.472014	-0.676845	0.175785	1.7077	-0.954202	1.66166	1.07077	-0.868017		0.530734	-0.626436	0.19774						-0.746761	-1.48222	-1.56948		-0.491353		-1.2243	0.903277			0.345609	1.01269	0.756126							0.802426	-0.291722			0.334488	-0.330558					0.703204	-0.492807	-0.655103		0.0397337	2.12221			0.868679		-1.70611	0.195344	-0.0651262	-0.600462	0.282631	-0.547151		1.02701	0.209766	-1.53621	-0.398972	0.833655		-1.45951	0.814005	2.14177	-1.62729		-0.661572	0.156598	0.109388	0.277568		-0.462324	1.40684	0.123517	0.545235	0.574122	-0.232118	-1.02433		0.0120241	0.218619		0.285069	-1.1153	-0.0656372	-0.595574	-0.463074						-1.81533	-0.834329	-1.72394				-1.50023	0.538794		0.245506		-1.52312	1.22254	0.280682	0.505324	-0.0854731	-0.114689			-0.376677	0.188476	-1.45844	-0.345986			0.294577								-0.244118					0.577459	1.59412			-1.1229			-1.44324		-0.581419		0.99494	0.324725	0.421556	0.343437	0.984186					-0.146434		-0.652356	-0.143054	-1.11042	-0.239406	0.763569	1.03199							GDHGPEFNGVMVVKAAEAEELPDDLMNFKGTWEVSADGSSGRFFSKGATDSYVFHLIPAKDVKKPGWREHNEVKDSYIKIDKQSIAARYKTSTTAPYSVAFKVNTKSLIKDHDYKITFEQGQIASGITVDYRIGSAFNKTTDDSFKISDESKYASNVKIEGEEQGFKQREQGDKTISFRTLKEGPMSLVLLSKVEKKPQGDLDVEFKNLKIIDVTNPSQLDKGVAYVGNKNVQLTLKSDDGRTNFEGDEISLFNSRGELLQTVTVTKDQQNPISITLSEDQAKSLKNKEKLKVSIKQKQSKKTSKDFFFEVGIDPKVEAKQKEKLLELDKVKKQIEDSINGDAWLPEKPVDLQGDHGLSAWSHPQFEK
														-0.244385	-0.0786816	0.165205	-0.297029	-0.36958	-0.183393		-0.3915	-0.428581	1.36933	0.778271	-0.402936	-0.0968541		-0.268891		-0.249491				-0.0477968		0.79435						-0.138038	0.46821		-0.297359	-0.180741	-0.393828		1.73861	-0.443881		0.561801	-0.275177		-0.107711	2.11309				-0.204928			-0.309956	2.90748			1.06928		0.812604	0.535987	1.52209						-0.00115843	0.310091	-0.137311		-0.306418			-0.282904	-0.253368			0.0178719		-0.332416	-0.428651		-0.39554	0.617809		-0.0112824			-0.148638	0.101477	0.370704		-0.00820626	-0.290209	-0.422439		-0.168816	-0.328993			1.8182			-0.379325	-0.436402		-0.0626751				-0.218418	0.179559	-0.1791			-0.102347	0.959638	-0.166876	-0.38886		-0.299022					0.998716	-0.347641		-0.167661	0.382139		-0.0149216					0.18123			0.783373	-0.262405		-0.126231		0.0705201			-0.219545			-0.25316				-0.126984				-0.285437		0.130956	-0.374291		-0.27856		-0.379804		1.38689	-0.226471		0.126939		-0.310503	-0.304311			-0.282842			-0.123741	0.896849	-0.338549		-0.234855	-0.267246			-0.27746	-0.22148	1.34711	0.040782		-0.336858	-0.423122	-0.244867	0.00911704	0.0350691	-0.367823	-0.32787	-0.217143	-0.35429		-0.212856			-0.0792861		-0.220782		-0.19892		-0.300408		0.141137	0.582114		0.368179	-0.324582	-0.285919	-0.297627					-0.0898151			-0.102964	-0.13325						-0.337441				-0.271886		1.92083	1.99732	0.644775		-0.380102		-0.402296					-0.192305		-0.182314						-0.404936	-0.394499		-0.325014	-0.288576	-0.202946	-0.269626	-0.256025	-0.277843	-0.317068			-0.0563115	-0.327938	-0.106556			-0.237102	-0.229733		-0.209997	-0.253781	-0.401229		-0.164965			-0.371084	-0.27124		-0.0386945					-0.203854				-0.344886	-0.365219	-0.26678						-0.295846														-0.410568	-0.272852	-0.324992				-0.37565					-0.363427	-0.359411	-0.230756		-0.0994388	-0.318109				-0.179696		-0.293119		-0.439348		-0.410634		-0.295581	-0.244467	-0.333411		-0.280233	0.0115901	1.78771			-0.10348	-0.451197	-0.46474	-0.429957	-0.175388		-0.367009	-0.0690994		-0.35229	-0.455694	-0.384961	-0.0901384		-0.415422		-0.425452	-0.417298	-0.306627		-0.198146	-0.426387	-0.106065	-0.178435	-0.406124				-0.310658		1.18854				-0.348818																																-0.304339																	0.00790635																																													-0.423562																	-0.245935													-0.246205					4.36052						-0.400989						-0.0365537		-0.118471		-0.147541	-0.356613	-0.180987	0.0944818	0.124216	2.58949	-0.223323		-0.17459				2.00025	0.915095		-0.00289383			3.67162				6.55398	6.31051		4.80052		0.877399			0.262242	-0.300607	-0.245404	-0.280049				-0.306985																-0.433662	-0.301403	-0.29119		1.39582		0.306527				0.767178	-0.124648	-0.412034		-0.358693	-0.270607			0.282344	-0.274917	-0.389893	-0.244303	0.410733															-0.354405		0.279592		-0.230267	-0.395506	0.517806							-0.397184		-0.28071				-0.253943	-0.166654		0.224398	1.20253	-0.421746			0.214253	-0.00839365	0.691676				-0.426193		-0.318703	-0.406779	-0.377759	-0.258421		-0.214377		-0.120747																		-0.308749		-0.31737	0.154905			0.229193	1.22687	-0.454275		-0.136842			-0.477404		-0.345454		-0.0611882	-0.327491				-0.366777		-0.344742	1.38503		1.84327		-0.403358	0.816977					-0.384029	-0.140177		-0.16302				-0.22347								-0.424003	-0.139468		-0.371037				-0.366219					0.0279456	-0.343074				-0.185596	-0.393428	-0.290902						-0.307897		-0.2489		1.39393		-0.434763	2.82403			3.17927	0.815909	-0.352081							-0.405245	-0.285782			-0.172985	-0.480047					-0.341407	0.177774	-0.114324		-0.352807	-0.322738			-0.15476		-0.105612	0.0194949		-0.266912	-0.0723418	0.546291	-0.259377		-0.198437		0.114517			-0.262371	-0.311241	-0.423813	-0.400294					-0.30253		-0.284429		-0.133347						-0.0949636	1.77739						-0.242845						-0.325099	-0.477542					-0.387349	0.0516185		-0.390324				-0.256793		-0.22185	-0.194867			-0.33366	-0.417456		-0.410683			-0.149174													-0.393575	-0.104499	-0.340999		-0.301501			-0.157533		-0.31127		-0.301797	-0.130783	-0.100634		-0.0585217					-0.312487		-0.263357					-0.209699							GDKGDSRAIEVKLANMEAEINTLKSKLELTNKLHAFSMGKKSGKKFFVTNHERMPFSKVKALCSELRGTVAIPRNAEENKAIQEVAKTSAFLGITDEVTEGQFMYVTGGRLTYSNWKKDEPNDHGSGEDCVTIVDNGLWNDISCQASHTAVCEFPA
														-0.514875	0.334478			0.800719	-0.224793		0.67285	-0.205522	-0.342741		-0.44789						0.282513			0.208899		-0.482189									-0.757499	0.721681	0.318165		-0.430971				-0.347254		-0.0207582					0.0528024			3.59851	-0.343863					-0.33954	-0.182001							0.660617	0.270494	0.276593		-0.505002			0.0730326	-0.763087					0.724713	0.43458		-0.334212							0.643349			-0.0536371	0.157863			0.462747	-0.763375						0.284529	-0.171681				-0.53042		-0.329397	0.627177				0.259435		-0.793992	-0.426243		-0.672444					1.54051	-0.139003		-0.398371		-0.825555	-0.113961								-0.170967	-0.525119				0.669684		0.895445	0.243864			-0.151992				0.125774			0.0770562	0.125784		-0.365598	0.624214		1.66604		-0.114423							-0.194864	1.12131						0.0273859	-0.243117	-0.404136		-0.544592				-0.479326	0.235608		0.437289		-0.616496	-0.393692	-0.118795	0.837205	0.109446	-0.55947	-0.0154654	-0.760806	-0.565609		0.232154			-0.102843		-0.239202		1.14466				-0.698822	-0.445174			0.0743751	0.217032	-0.367892																			0.816406		-0.691165	-0.469574	-0.047797		-0.10764		-0.3821					-0.2717		-0.474631						-0.125145	-0.189667			-0.340372	-0.267882	0.229483	-0.0254794	0.298773	-0.641471			-0.316804	-0.748954	-0.515282						-0.27411	0.275244			0.0264283			-0.122449												-0.793871	-0.204268	-0.348689						-0.027616															-0.0699119	0.0690642				-0.0849371						-0.31882	-0.660818	0.378929	0.386737	-0.156405						-0.586517		0.0966746		-0.4007		0.022751	0.182804	0.0175509		0.106391	0.586086				-0.500721	0.576144	0.648667	-0.665742	1.40102					-0.136565	1.18506	-0.193566	-0.0945165		0.650136		-0.0654803				-0.462675	-0.379133	-0.0433332		-0.521376				0.00527088		-0.55717																																				0.113056																	0.14695																																													0.0019121																	0.282963													-0.666414					0.0336901						-0.102672						-0.105896		0.13605		4.91235	1.08927	-0.149912	3.64842	-0.314668	9.35459	0.156346		-0.290863				0.0452234	-0.329097																	-0.563716	0.200985	0.0784644	-0.224719				0.242276																-0.10315	0.722899	-0.135481		-0.32162		-0.124306				-0.176163	-0.0929228	-0.588826		-0.602876	-0.793831			-0.0664784	-0.0146993	-0.105106	-0.283775	-0.407392															0.258226		-0.160722		0.290291	0.119118	0.959017							-0.0427954		-0.803456				-0.41457	-0.310058		0.196634	-0.679018	0.741244			0.464531	-0.659818	0.236393				-0.708692		-0.446594	-0.746775	-0.37111	-0.123776		-0.219292		-0.374731																		-0.500749		0.195788	-0.214783	-0.474813		-0.381649		-0.772192		-0.0636479					-0.752383							0.312291		0.092781	-0.0771595		0.0322328		0.150675	0.1775					-0.062246	-0.15363		-0.773968				-0.571704									-0.564989		-0.500767				-0.535689					-0.166328	-0.694453				0.272843	-0.548336	-0.264327						-0.379104		-0.74628		-0.477098		-0.510822	-0.607922			-0.0240552	0.706947	-0.387145							0.234227	-0.530006			0.114818	0.192485					0.0400014	-0.442261			0.124273	0.331446					0.241188	-0.512201		-0.119592	0.142404	-0.541787	-0.749286		-0.129653		-0.654185			-0.575795	-0.39972	-0.408828	-0.384929					0.0423305		-0.526137		-0.342181						-0.363594	-0.581727						-0.781474						-0.0902252	-0.290851					-0.389349	-0.159889		0.0129799				0.562032			-0.591574			-0.232026	-0.680864		-0.710152			-0.0532712													-0.786119	-0.12896	-0.048491		0.268504			0.862874		-0.394031		-0.436121	0.196664	-0.31302		-0.345416					0.494597		0.443542					1.63575							GDQVEQSPSALSLHEGTDSALRCNFTTTMRSVQWFRQNSRGSLISLFYLASGTKENGRLKSAFDSKERRYSTLHIRDAQLEDSGTYFCAADTWHISEGYELGTDKLVFGQGTQVTVEPKSQPPAKPSVFIMKNGTNVACLVKDFYPKEVTISLRSSKKIVEFDPAIVISPSGKYSAVKLGQYGDSNSVTCSVQHNSETVHSTDFEPYANSFNNEKLPEPENDTQISEPCSSADLVPRGSTTAPSAQLKKKLQALKKKNAQLKWKLQALKKKLAQHHHHHHHGKLEQPEISISRPRDETAQISCKVFIESFRSVTIHWYRQKPNQGLEFLLYVLATPTHIFLDKEYKKMEASKNPSASTSILTIYSLEEEDEAIYYCSYGEGSSGFHKVFAEGTKLIVIPSDKRLDADISPKPTIFLPSVAETNLHKTGTYLCLLEKFFPDVIRVYWKEKDGNTILDSQEGDTLKTNDTYMKFSWLTVPERAMGKEHRCIVKHENNKGGADQEIFFPSIKKVAVSTKPTTCSSADLVPRGSTTAPSAQLEKELQALEKENAQLEWELQALEKELAQLNDIFEAQKIEWHEHHHHHH
														-0.129592	-0.234847	-0.0740508	-0.31163	-0.136623	-0.114595		-0.196782	-0.18919	-0.202486	-0.244339	-0.200828	-0.487956	-0.274196			-0.106478		-0.00887303	-0.0819631	-0.276612	-0.194222		-0.152546					-0.184083	-0.306226	-0.0136143	-0.191874	-0.0276954	-0.289743	-0.206805	-0.0809146	-0.321767		-0.220808	-0.14917	-0.147466	-0.431937	-0.102521	-0.123614	-0.282919	-0.129772	-0.429065			-0.193747		0.0624308		-0.0701544		0.0343114	0.308512	0.0753469		-0.322802	-0.232088	-0.27623	-0.0509593	-0.269114	-0.40915			-0.243547	-0.0479048	0.0866313	-0.204052	-0.209516	-0.254325		-0.353311	-0.35344	0.00364078	-0.365895	0.00568098	-0.30448	-0.305632		-0.356503	-0.00826182	-0.270269	-0.101859	-0.0864224	-0.27913		0.196258	-0.245138	-0.200556	-0.204032	-0.150476	-0.304381	-0.284647		-0.278435	-0.420695		-0.316341	-0.336958	-0.248859	-0.0130202	-0.0183331			-0.293604	0.078413	-0.304869	-0.288459	-0.241401	-0.186269	12.2349	-0.281691	0.0290955		-0.235587					-0.196348	-0.0639674	-0.145772	-0.206631	-0.0792565		-0.0359874			-0.321716	-0.0868185	-0.290358					-0.134221	0.034417		-0.189354	-0.202999		-0.260192			-0.234716				0.200526	-0.194928			0.358286		-0.0449451	-0.316832		-0.399324		-0.259983	-0.362723	-0.276348	-0.057681	-0.145629	-0.341039		-0.314632	-0.193862	-0.33342	-0.072734	-0.455387	-0.26351		-0.150816	-0.175096	-0.131793		-0.196188	-0.386498			-0.144944	0.291738	0.0776022	-0.375709		-0.0284052	-0.245444	-0.179107	-0.382261	-0.200417		-0.251745	-0.137476	-0.346892	-0.407355	-0.186302			-0.126241		0.164381		-0.224217	-0.151069	-0.232318	-0.166168	-0.179556	-0.131213	-0.0445824	-0.0534266	-0.260945	-0.378511	-0.204593	-0.0902776	-0.199519		0.043801	-0.0898404	-0.0459788		-0.119803	-0.250254						-0.0944101	-0.150232	-0.0669671	-0.130341	-0.0371891	-0.0655288		-0.129342	-0.0954438				-0.234574				0.0638333	-0.198913		-0.253179					-0.344106		-0.323447		-0.0600482	-0.284234	-0.148315	-0.136991	-0.345485	-0.277824	-0.00818726		-0.0774198	-0.397518	-0.0784962	0.152893	-0.395568	-0.331585		-0.232103	-0.374399	-0.25423	-0.252354	-0.330618		-0.236476			0.0840956	-0.181823		-0.300728	-0.150502		-0.300394	-0.115746	-0.248265	-0.245036		-0.20316	-0.0999303	-0.282065	-0.304611	-0.0600621	-0.128413	-0.155114	-0.240866		-0.346281	0.134179	-0.222591	0.241277	-0.251899	0.0676559	-0.0780512	-0.126472	-0.130105	-0.22996	-0.13912	-0.303012	-0.0427348	-0.303567		-0.316273	-0.319984	0.0883406			-0.238647						0.00454555	-0.159047		0.169446	-0.0512672		-0.211831	0.154687	0.555485		0.10319		0.174675		-0.0341158		-0.260318	0.0947598	-0.0424296				0.0872456	0.519984	-0.206263	-0.207363	-0.0522749	0.274384	-0.0884549	-0.255532	-0.0565347	-0.0904034	-0.285458		-0.069257	-0.161991	0.248396	-0.127094		-0.128607		-0.258877		-0.0981433	0.112245	0.215063	0.0104992	-0.327653	-0.130435	-0.24163	-0.00357021	-0.0775549		-0.0519992	-0.349588	-0.0857328	-0.367428	-0.150674		0.075315		-0.182307	-0.292325	-0.219297	-0.191885	-0.188283																										-0.206726		0.00703698															-0.227963	-0.224481																																												-0.127071																	-0.300345													-0.46865					-0.342956						-0.279644			-0.225047	-0.192595		0.105759		-0.17259		-0.173527	-0.270976	-0.0749967	-0.242496	-0.0657238	0.394211	0.0652522		-0.0679006				-0.0350563	-0.242664		-0.335195	-0.336737		0.0858321				-0.382143	-0.192167	-0.213828	-0.413964	-0.158907		-0.304361	-0.245607	-0.222966	-0.0787964	-0.215455	-0.313654	-0.0647378	-0.164847	-0.118865	0.109184	-0.0695032	0.247095	0.0877317	-0.133385	-0.0821852	0.0945133	-0.200875	0.344254	0.0101575	-0.209502	-0.14499	0.0820499	-0.312997	-0.219554	-0.29989	0.0672983	-0.0479669	0.145539		-0.0444574		-0.123555				-0.397759	-0.18835	-0.29907		-0.112102	-0.23715			0.0493749	-0.0498021	0.00651275		0.213427															-0.177016		-0.274515		-0.352096	-0.103942	-0.248646							-0.307357		-0.46033				-0.0514322	-0.239509		-0.172371	-0.290231	0.0805169			-0.391985	-0.277767	-0.279518				-0.146451		-0.163773	-0.279642	-0.142024	-0.190741	-0.0224236	-0.136415		0.165167					-0.405182													-0.319533		-0.359225	-0.0896742			-0.282704	-0.146284	-0.142502		-0.242579	-0.217192	-0.288834	-0.0300424		-0.335961		0.196064	-0.380236		-0.316405	0.0415099	-0.19443		-0.0896672	-0.135538		0.223913	-0.202142		-0.301279			-0.110788	-0.412174	-0.181758	0.0388166	-0.175095		-0.282603	-0.306348	-0.288169	-0.113437		-0.310303	-0.151848		-0.164028		-0.317963	-0.345647	-0.223121		0.0442732	0.127766			-0.232078	0.0942282	-0.277536	-0.314385	-0.174035	-0.296247	-0.270952	-0.0751349	-0.126726		-0.341501	-0.300862	-0.146976						-0.176483	-0.323525	-0.26597		-0.18264		-0.263225	0.445209			-0.0694593	0.123994	-0.265036							-0.0610228	-0.23699			-0.325263	-0.00218082					-0.170255	-0.363514	-0.417984		-0.301962	-0.202517			2.16818		-0.158304	2.69854	-0.0157524	2.09445	-0.240966	-0.224521		-0.0546949	1.03047	-0.360769	-0.0179918	-0.122881		-0.158911	-0.242491	-0.238441	0.116173		-0.198965	-0.198049	-0.151959	6.59174		7.70793	1.86212	10.255	5.04441	6.38189	6.44206	4.41145		4.92798	-0.248047		2.99265	-0.2414	0.77616	2.60746	2.17949						-0.190022	0.894074	2.35586				-0.263562	-0.271232		-0.0207974		-0.195929	0.310424	-0.0835714	-0.281659	-0.143118	-0.160813			0.0775381	-0.288018	-0.265866	-0.403101			-0.257763								-0.252772					-0.265942	0.0293845	-0.215662		-0.107211			0.0913547		-0.231198		-0.269892	-0.296558	-0.357501	-0.00929318	-0.141503					-0.379584		-0.0287407	-0.31689	-0.370316	-0.229125	-0.190498	0.100888							GHHAVPNGTLVKTITNDQIEVTNATELVQSSSTGRICDSPHQILDGENCTLIDALLGDPHCDGFQNKEWDLFVERSKAYSNCYPYDVPDYVSLRSLVASSGTLEFNNESFNWTGVAQNGTSSACKRRSDKSFFSRLNWLHQLKYKYPALNVTMPNNEKFDKLYIWGVHHPGTDSDQISLYAQASGRVTVSTKRSQQTVIPNIGSGPWVRGVSSRISIYWTIVKPGDILLINSTGNLIAPRGYFKIRSGKSSIMRSDAPIGKCNSECITPNGSIPNDKPFQNVNRITYGPCPRYVKQNTLKLATGMRNVPEKQTRGIFGAIAG
0.0102187	-0.0795224	-0.090841	-0.090841	-0.090841	0.091875	-0.0132271						-0.0471832	-0.0641613	-0.019695											-0.0682037			-0.0867987											-0.018078	0.0845987	-0.090841	-0.0811393	-0.0851817																									-0.090841				-0.0892241									-0.090841														-0.090841									-0.0334391						-0.090841			-0.0342476																	-0.090841		-0.0213119	-0.0665867				-0.090841						-0.0665867	-0.0302052				-0.090841	-0.090841							-0.090841		-0.090841		-0.090841		-0.090841	-0.090841							-0.090841												-0.0900326																	-0.090841										-0.0795224							0.0183035	-0.090841	-0.090841	-0.090841	-0.0876071									-0.0431408				-0.0496087		0.0280052		-0.0560765	-0.090841		-0.090841	0.102385		-0.00109998	0.0126441					-0.0791181					-0.072246		-0.0682037		-0.0536511	-0.090841	-0.0447578								-0.0884156								-0.0469137		-0.0742672					-0.0762884	-0.0544595		-0.090841				-0.090841			-0.090841	-0.090841	-0.090841	-0.090841	-0.0665867	-0.0334391									-0.090841			-0.0605231						0.056302																			-0.090841	-0.0835647		-0.0641613	-0.0609274	-0.0609274	-0.0795224											-0.0350561		-0.0585019			-0.090841	-0.090841	-0.090841		-0.0714376	-0.090841														0.0207289							-0.090841	-0.0892241										0.0514511	-0.073863								-0.0819478						-0.0929427	-0.13466	-0.13466	-0.13466	-0.13466	-0.13466	-0.13466	-0.13466			-0.13466	-0.13466	-0.13466	-0.13466	-0.13466	-0.13466	-0.13466	-0.13466	-0.13466	-0.13466	-0.13466	-0.13466			-0.0399069	-0.0977936	-0.111133	-0.11275	-0.101796	-0.13466	-0.13466	-0.13466	-0.13466	-0.13466	-0.13466	-0.13466	-0.13466	0.413256	-0.0953681	-0.13466	-0.0860706	-0.13466	-0.11275	-0.11275	-0.0913257	-0.0897088	-0.081988	-0.090113	-0.13466	-0.13466	-0.13466	-0.13466	-0.13466	-0.13466	-0.13466	-0.13466	-0.13466	-0.13466	-0.13466	-0.13466	-0.13466	-0.13466	-0.13466	-0.13466	-0.13466	-0.13466	-0.13466	-0.13466	-0.100623	-0.0953681	-0.13466	-0.11275	-0.13466	-0.13466	1.33281	5.3418	13.4194	-0.13466	-0.13466	-0.13466	-0.13466	-0.13466	-0.13466	-0.13466	-0.13466	-0.13466	-0.13466	-0.13466	-0.13466	-0.13466	-0.13466	-0.0105015	-0.13466	-0.13466	-0.13466	-0.0682841	-0.13466	-0.13466	-0.13466	-0.13466	-0.13466	0.216222	-0.13466	-0.13466	-0.13466	-0.13466	-0.13466	-0.13466	-0.13466	-0.0888601	-0.13466	-0.13466	-0.11275	-0.104261	-0.13466	-0.0775816		-0.0601189	-0.090841		-0.0209077	-0.0488002		-0.0374815	-0.0116102					-0.0851817			-0.0779054	-0.0617358		-0.0884156		-0.090841													-0.090841	-0.0504171	-0.090841			-0.090841		-0.0698206	-0.090841	-0.0762884								-0.090841			-0.0285882																										-0.0625443						-0.0374815	-0.0585019											-0.072246	-0.0423324		-0.0439493	-0.00109998		-0.0787139	0.0183035		-0.090841	-0.090841														-0.0617358				-0.0520341		-0.0403112	-0.00352541	-0.090841			-0.090841					-0.073863				-0.0213119	-0.0601189	-0.0342476	-0.0318221	-0.090841		-0.00595085	-0.0601189	-0.090841	-0.0439493	0.0158781	-0.090841	-0.0859902	-0.110325	-0.11275	-0.0804113	-0.0544595		-0.0718418	-0.0415239	-0.0827563	-0.090841	-0.0746715	-0.0488002	-0.0686079	-0.0791181					-0.090841					-0.0770969	-0.0386942	-0.0407154									-0.090841			-0.0900326					-0.0770969		-0.0827563				-0.0690121		-0.090841			-0.0171348	-0.0904368					-0.090841											-0.0880114																		-0.0536511							-0.090841	-0.0827563		-0.056885								-0.0423324	-0.0673952							-0.090841	-0.090841					-0.090841		-0.090841							-0.090841	-0.0795224		-0.078916	-0.090841									-0.090841		-0.090841					-0.0819478					-0.0795224								-0.090841			-0.090841			-0.0803308			-0.0803308														-0.0277798		-0.090841	-0.090841	-0.090841		-0.090841	-0.090841			-0.03829					-0.0293967		-0.0851817	-0.090841	-0.0746715	-0.0827563	-0.0463748	-0.0665867	-0.00514237				-0.090841	-0.090841								-0.0673952					-0.090841						-0.0108017			-0.090841								-0.0528426	-0.090841	-0.0892241	-0.0820282	-0.13466	GHNSGRNPEEKDNFLSRNKENHKPTESSLDEKVAPSKASQTTGGFSQPCLPNWIMHGKSCYLFSFSGNSWYGSKRHCSQLGAHLLKIDNSKEFEFIESQTSSHRINAFWIGLSRNQSEGPWFWEDGSAFFPNSFQVRNTAPQESLLHNCVWIHGSEVYNQICNTSSYSICEKEL
														0.0259779	-0.216783			-0.214393	-0.573701		-0.543159	-0.288343	-0.720719		-0.453797						-0.50248			-0.253924		0.336437									-0.283721	0.549641	-0.513112		-0.692089				-0.522152		-0.32304					-0.266599			-0.258798	-0.426871					-0.443025	-0.482965							0.8058	5.66697	0.385715		-0.102052			-0.401135	-0.662891					-0.410686	-0.435757		-0.581575							0.220358			-0.449218	-0.321366			-0.488939	-0.166794						-0.569981	-0.434796				-0.566639		2.15899	1.43412				-0.36579		-0.591853	-0.29911		-0.38372					0.965623	-0.229433		-0.320115		-0.788608	-0.467752								-0.259139	-0.421986				1.842		3.56821	0.11667			8.20767				-0.467412				-0.369487		-0.470299	0.456971		0.607914		-0.477013							-0.491099	-0.237821						-0.232501	-0.694239	0.0998188		-0.427443				-0.0177256	-0.26504		0.228111		-0.126271	0.16338	0.102024	0.134429	-0.281289	-0.658571	0.0519831	-0.291732	-0.234332		-0.464082			-0.31463		-0.329866		-0.245399				-0.507003	-0.620115			-0.289799	-0.348413	-0.454656																			-0.0421859		-0.319216	-0.661328	-0.45656		-0.493075		-0.286921					-0.460457		0.272014						-0.542584	0.323439			-0.395178	-0.358546	0.121623	0.789193	-0.279084	-0.570321			-0.408065	-0.620301	-0.691774						-0.422989	-0.51711			-0.345709			-0.572362												-0.466609	-0.429716	-0.530481						-0.589777															-0.477391	-0.215166				-0.621266						-0.66148	-0.485401	-0.145447	-0.537341	-0.302013						0.0727427		0.980405		0.0721878		0.0116171	4.37328	0.0253596		0.696029	0.0618244				4.30965	0.349814	3.10914	0.126076	1.23683					1.46035	2.60064	0.189841	-0.794262		-0.428423		-0.477268				-0.216846	-0.350258	0.456611		-0.212622				-0.48354		-0.500571																																				0.0532107																	-0.180112																																													0.442786																	-0.23073													1.71807					1.65664						2.29706						-0.579024		1.20919		0.954297	-0.604708	1.40379	2.42185	-0.574313	2.84138	-0.653388		-0.486268				-0.572329	-0.228515																	-0.264942	-0.316666	-0.266774	-0.431245				-0.355936																-0.296019	0.0270599	-0.456731		-0.550459		-0.467951				-0.618369	-0.568705	-0.462819		-0.135632	-0.325919			-0.530659	-0.368764	-0.453831	-0.456102	-0.665128															1.05925		-0.0656564		-0.134905	-0.0825082	0.297447							0.152416		-0.375707				-0.441605	-0.336585		-0.276175	-0.582359	-0.123294			-0.172787	-0.461047	-0.52128				-0.231516		-0.424056	-0.551902	-0.316034	-0.326899		-0.288169		-0.333498																		0.489244		-0.221263	-0.407068	-0.523382		-0.555442		1.17846		-0.304268					-0.563							-0.526125		-0.248203	-0.364239		-0.337812		-0.604111	-0.171692					-0.425596	-0.400649		-0.607897				-0.484035									-0.501448		-0.613295				-0.664396					-0.409567	0.283878				-0.340555	-0.518784	-0.781421						-0.518945		-0.497212		-0.407873		-0.612747	0.786513			-0.45791	0.0559392	-0.796783							-0.196496	1.68301			-0.52555	-0.402423					-0.361499	-0.33781			0.116901	0.274238					-0.294233	-0.0206138		-0.441047	-0.467374	-0.584966	-0.583169		-0.313407		-0.471867			-0.507805	-0.580452	-0.403651	-0.596641					2.47217		-0.640355		0.134937						-0.422771	1.53591						2.56746						-0.423434	-0.593862					-0.29229	-0.62162		-0.34523				-0.41631			-0.590539			-0.341131	-0.558467		-0.581501			-0.408967													0.104387	-0.0995167	-0.107133		-0.362805			-0.397245		0.0795719		-0.196781	-0.0251631	-0.111123		-0.0900908					0.0530289		0.608014					-0.20925							GIINTLQKYYCRVRGGRCAVLSCLPKEEQIGKCSTRGRKCCRRKK
														0.0421477	-0.231851	-0.255336	-0.193578	1.60872	-0.123991		-0.265774	-0.147476	0.180452	-0.02309	-0.232285	-0.0978959	0.162185			-0.345799		-0.18314	-0.123121	-0.191838	0.437923		-0.102245					-0.346669	-0.245768	0.659731	0.0917283	0.270914	-0.195752	0.429225	-0.298828	-0.0883277		-0.0187408	-0.311006	-0.23533	-0.311875	-0.0457057	0.0212716	-0.139648	-0.0343979	0.153487			-0.097026		-0.143127		-0.043966		-0.304047	0.0308398	-0.154435		-0.323183	-0.157045	-0.137908	0.150007	-0.0944165	0.29527			-0.115727	-0.243593	0.0334493	0.0434524	-0.184879	0.0230113		0.413568	-0.0317883	-0.0648421	-0.268384	0.361377	-0.272733	-0.229241		-0.225762	1.46085	0.476196	-0.159654	-0.164003	-0.210975		-0.115293	-0.284041	-0.270123	-0.157045	-0.123121	-0.264904	-0.189229		-0.0648421	-0.177921		-0.284041	-0.261425	-0.18227	-0.463227	-0.117902			-0.363196	-0.262295	-0.167483	-0.257946	-0.347539	-0.141388	-0.211844	-0.274473	-0.254466		0.00909394					0.669299	0.0204018	0.163055	-0.0718008	-0.199667		0.434444			0.0082241	-0.297958	-0.159654					-0.165743	-0.308396		0.583186	0.120433		0.0395382			-0.123121				0.369206	-0.207495			2.71863		0.462278	0.485764		0.537084		-0.208365	-0.137908	0.191759	0.102166	-0.276212	0.40052		0.115649	-0.277082	0.524037	-0.133994	-0.273603	-0.318834		-0.282301	0.101297	-0.0726706		-0.333621	-0.494541			0.61189	-0.114423	-0.23359	0.115214		0.71975	0.305708	0.745845	0.615369	-0.228371		0.0444673	-0.216194	-0.308396	0.0186621	0.0360588			0.0421477		-0.305787		-0.0417915	-0.309266	-0.297088	0.105646	-0.261425	-0.351018	0.00909394	-0.167483	-0.205755	-0.184879	-0.283171	-0.316225	0.674518		-0.112683	-0.347539	-0.212714		-0.210105	-0.267514						-0.334491	-0.625886	-0.0978959	-0.196187	0.0699824	-0.0170011		0.674518	-0.309266				-0.321444				-0.206625	-0.165743		-0.245333					-0.309266		-0.337101		0.114344	-0.371024	-0.370154	0.897196	0.104776	-0.00801283	-0.17966		0.088249	-0.136169	-0.323183	-0.194448	-0.348409	-0.325793		-0.320574	-0.246638	1.11118	-0.202276	-0.208365		-0.293609			-0.0430962	-0.349278		-0.270993	-0.284911		-0.257076	-0.471055	-0.458878	-0.539772		-0.329272	0.0447572	0.271349	-0.411037	0.13522	-0.252727	1.63308	-0.110074		-0.34232	0.00213525	0.156096	-0.177921	-0.239679	-0.28665	-0.300568	-0.215324	0.13609	-0.304917	-0.298828	-0.211844	-0.122251	-0.167483		-0.230111	-0.280561	-0.213584			-0.218803						1.78182	-0.043966		-0.228371	1.13945		-0.288825	0.410088	0.208286		-0.135299		-0.0535342		-0.0104774		0.503161	0.203502	0.0108336				-0.0378772	-0.197927	0.165229	-0.091807	-0.104855	-0.0352677	-0.324053	-0.23359	0.103036	-0.270993	-0.0509247		0.0782459	-0.410167	-0.269253	-0.153565		-0.0796293		-0.109204		-0.326663	-0.175311	0.356158	-0.193578	-0.311006	-0.296218	-0.140518	-0.0744103	1.14771		-0.0796293	-0.367545	-0.12834	0.164795	0.0125733		-0.208365		-0.264904	-0.261425	-0.257076	-0.386681	-0.335361																										0.158706		0.479675															0.225683	0.150007																																												0.491853																	0.0621539													0.13522					-0.117902						0.121303			-0.123991	0.014313		-0.344059		-0.152696		1.25644	0.0464969	-0.292739	-0.178791	-0.411907	0.383123	-0.149216		-0.114423				-0.250552	-0.124861		-0.221413	-0.280561		-0.28752				0.216115	-0.23707	-0.39451	-0.252727	-0.28839		-0.332752	0.0291002	-0.0952864	-0.274907	-0.201406	-0.264034	-0.271428	-0.23707	-0.0796293	-0.34319	-0.012652	-0.251857	-0.351018	-0.337971	-0.197057	-0.257946	-0.244028	-0.262295	-0.299698	-0.302307	-0.309266	-0.117032	-0.294479	-0.266644	-0.336231	-0.000909175	3.02655	-0.303177		-0.237939		-0.216628				-0.0718008	10.3693	-0.143997		0.02997	0.0612841			-0.271863	-0.0665818	-0.017871		-0.145737															0.370076		-0.390161		1.02419	-0.304047	0.934599							-0.0343979		1.4939				-0.39103	0.0560651		-0.273603	-0.237939	0.516208			-0.324923	-0.0483152	-0.0952864				-0.0161313		-0.216194	1.06942	-0.197927	-0.176616	-0.251857	0.465758		0.0499762					-0.216194													-0.0343979		0.56144	-0.331012		0.525776	-0.28926	-0.2362	-0.204016		-0.229241	-0.187489	-0.101375	0.680607	-0.158784	-0.312745		-0.378853	-0.292739			-0.326663	-0.0204805		-0.34145	-0.193578		-0.213584	-0.291869		-0.210975			-0.244898	-0.39364	2.15672	-0.335796	1.18946		-0.347539	-0.403208	-0.372764	0.0760713		-0.348409	-0.969471				-0.345799	-0.384072	-0.39364		-0.397989	-0.0604929			-0.39451	-0.0100425	-0.351888	-0.0430962	-0.312745	-0.370154	-0.277082	-0.224892	-0.311006		0.699743	-0.321444	-0.316225						-0.377113	0.00213525	-0.349278		-0.266644		-0.210975	-0.141388			-0.3919	-0.137038	-0.313615							-0.401469	-0.225762			0.256127	-0.321444					-0.247508	-0.36798	-0.258815		0.359638	-0.12921			-0.460617		-0.215324	-0.347974	0.370076	-0.304047	0.183931			-0.328402	-0.309266	-0.28926	-0.39132	-0.324053		-0.333621	-0.495411	-0.387551	-0.337101		-0.273603	0.0125733	-0.170092	-0.300568		-0.100505	-0.272733	-0.39451	0.40052	-0.282301	-0.277952	-0.377983		-0.28839	-0.208365		-0.39103	0.397041	-0.207495	-0.106594	-0.28578						-0.276212	-0.407557	-0.193578				-0.428433	0.0943378		-0.0209154		-0.328402	0.225683	-0.276212	-0.461487	-0.260555	-0.398859			0.839787	-0.357107	0.196109	-0.337971			-0.320574								-0.28665					-0.382332	-0.443221	-0.301437		-0.39277			-0.297088		-0.0883277		0.218724	0.18741	2.35591	-0.250987	-0.0604929					-0.0457057		-0.0474454	-0.378853	-0.325793	-0.362326	-0.249247	-0.0648421							GIPAPADNTVNIKTFDKVKNAFGDGLSQSAEGTFTFPADVTAVKTIKMFIKNECPNKTCDEWDRYANVYVKNKTTGEWYEIGRFITPYWVGTEKLPRGLEIDVTDFKSLLSGNTELKIYTETWLAKGREYSVDFDIVYGTPDYKYSAVVPVVQYNKSSIDGVPYGKAHTLALKKNIQLPTNTEKAYLRTTISGWGHAKPYDAGSRGCAEWCFRTHTIAINNSNTFQHQLGALGCSANPINNQSPGNWTPDRAGWCPGMAVPTRIDVLNNSLIGSTFSYEYKFQNWTNNGTNGDAFYAISSFVIAKSNTPISAPVVTNLDPHHHHHH
														-1.04112	-0.998595	-0.52162	0.469673	1.17284	0.589877		-0.240512	-1.11996	3.3519	1.06203	-0.516739	1.00541	0.360085			0.0381559		-0.60436	0.428181	-1.06236	2.31009		0.489931					-0.971564	-0.544685	7.2347	-0.398853	0.606596	-1.37819	1.62657	0.804171	1.26534		0.859087	-1.0515	-0.678313	-0.0311602	0.0901429	0.54985	-0.433022	0.755235	0.0700071			-1.12759		0.624413		1.80523		-0.597892	-0.340154	0.669933		-0.226905	-0.94191	0.525565	4.51795	-0.0990118	0.753161			-0.716693	-0.485376	-0.246552	-0.290973	0.869582	1.50526		0.468574	0.997719	0.509944	-0.574949	0.100638	-0.181386	1.68087		-0.39629	1.54871	1.11731	-0.692714	-0.136782	-0.244966		-0.780457	-1.31656	-0.588129	0.465768	-0.142456	0.262823	0.296627		-0.0353094	0.137615		-0.777528	-1.13149	-0.153318	-0.605214	0.991862			-1.06736	0.0412067	0.377048	1.58105	0.038644	0.175324	-0.179189	-1.48558	-1.5915		-0.354554					2.17975	-0.693019	0.291257	1.03616	-0.376398		1.66696			0.141886	-0.531749	0.329942					0.399746	-0.464996		2.26249	-0.441199		0.000446952			-0.290119				0.05939	-0.445714			-1.11142		-0.901516	0.069885		-0.498677		-0.616197	-0.942398	1.70894	-0.254973	-0.11988	1.51527		-0.181386	-0.938371	0.274782	0.592196	-0.127324	0.177886		-1.23382	2.37477	-0.507281		-1.10251	1.24838			0.574867	-0.568054	0.265874	-0.205549		-0.836227	0.343488	0.288572	-0.239352	-0.769352		-0.480637	0.129438	0.0545086	0.147866	-0.193711			-0.309767		0.444777		-1.3345	-1.12582	-1.21161	-0.456331	-0.378961	0.525443	1.12244	0.928647	-0.406297	0.109302	-0.078876	-0.19786	-0.63133		0.303094	0.00764703	0.14091		-0.732253	-0.386161						-1.41309	-0.262051	0.367773	-0.552983	-0.380029	1.29207		4.53113	-0.818532				-0.205549				0.0609765	-0.787352		0.0978311					0.0175319		-0.6583		0.698977	-1.06187	-1.26225	0.75371	-0.175772	-1.14583	-1.25041		0.450269	0.974655	0.0471865	0.579138	-0.374201	-0.649391		0.0413288	0.138835	2.77089	0.973678	1.21104		-0.0764353			-0.33515	-0.835861		0.745228	0.633078		0.628441	-0.158565	0.179351	-0.28475		-0.102185	1.19932	0.262274	-0.448887	1.69009	0.00447412	3.43391	-0.533579		-0.21641	0.467903	0.366675	-0.427043	-0.807427	-0.0278652	-0.639018	0.195581	0.344953	-0.422649	-0.522718	0.564616	0.982587	0.789283		-0.567383	-0.926289	0.0763529			-0.0489773						3.01728	-0.538095		-0.8754	0.929258		-0.171013	1.1344	1.13403		-0.275475		-0.667513		-0.145568		-0.202254	1.86984	-0.785033				0.470283	-0.491721	1.65396	1.26449	1.1095	3.81503	-1.1905	1.26717	-0.0866862	-1.07664	2.4486		0.109852	2.44933	-0.940689	1.04202		-1.60627		-1.49046		-0.966195	0.207175	-1.23443	-0.191393	-0.30696	-1.18037	-2.04547	-1.02526	1.5791		-1.21692	-1.34743	0.47492	-0.0470248	-0.19481		-1.64007		-1.04686	0.237073	-1.05199	0.560833	-1.05418																										-0.141419		1.28194															0.269413	1.14172																																												0.947441																	0.175568													-0.121954					0.0482848						0.269779			-0.189318	0.0679325		-1.60139		-1.08628		-0.120002	-0.786071	-0.679412	-1.01757	-0.857217	0.578528	-1.66241		-1.02001				0.406275	0.254158		0.553755	-0.459626		-0.835861				-0.384452	-0.145995	-0.649391	0.0230235	-0.320018		-0.444128	0.178374	-1.24431	-0.491538	-1.05589	-0.999205	0.239026	0.459788	-0.0276212	-0.952405	0.635275	0.232436	-0.70809	-1.22979	-0.0087057	-0.815481	-0.0320144	0.676522	-1.08091	-0.384818	0.273928	0.670787	0.491883	1.03189	-0.546637	-1.20599	2.62201	-1.16865		-1.42834		-0.93233				-0.996947	0.139018	-0.364561		1.2989	0.157628			-1.85595	-1.0493	-0.843366		-0.181508															0.375217		-0.94911		0.866531	-0.713337	0.718503							0.0502374		-1.22247				0.441605	-1.17854		-0.615221	-0.608021	1.52174			-0.738233	-0.290607	0.954031				0.44612		1.02383	3.3242	0.693974	0.156042	-0.378961	1.00614		0.306756					-0.310987													-0.757026		-0.187182	0.615383		1.19481	0.797459	0.201927	0.32799		-0.857278	-0.517959	0.0117962	2.12203	1.48452	-0.544685		-0.775331	0.295284			0.236829	1.08827		-0.464019	0.249643		0.279908	0.486636		0.400357			0.378756	-0.384574	-0.0420823	-0.768375	3.10075		-0.278282	-0.669649	-0.602163	0.933651		-0.32917	-0.224098				-0.0256686	-0.904811	-0.601309		-0.525159	0.189846			-0.403978	0.913637	0.0227794	1.08827	0.462351	0.534839	0.417075	0.75792	0.244151		2.77309	0.207053	-0.659642						-1.21899	0.0759868	-1.42297		-0.297807		-0.638896	0.700807			-0.906641	0.569986	0.265019							-0.359191	-0.569458			1.18785	-0.162348					-0.698815	-1.08792	0.624657		2.44506	-1.27775			-0.825244		-0.617479	-0.39092	1.42411	0.123459	2.36232			0.181669	0.479435	0.428669	-0.069642	-0.394581		-0.738721	-0.838058	0.595979	-0.14746		0.00679279	0.462961	-0.256437	0.0471865		-0.675873	0.613308	0.0208268	1.45608	0.55827	0.43831	-0.607289		-0.487328	0.616847		-0.712483	1.04653	0.470649	0.577552	0.923766						-1.1429	-1.00342	0.909122				-1.45678	1.26644		0.13914		-0.0597164	0.365455	-0.347354	-0.364805	0.360207	-0.687588			-0.232457	-0.0836354	0.642719	-0.318919			-0.189806								-0.667452					-1.08018	-1.11532	-0.505755		-1.03966			-1.10361		-0.382134		0.836999	0.6764	-0.1427	-0.665622	0.207785					0.0692749		-0.778382	-0.592523	-0.731521	-0.628645	-0.201888	-0.665622							GIPAPADNTVNIKTFDKVKNAFGDGLSQSAEGTFTFPADVTAVKTIKMFIKNECPNKTCLEWDRYANVYVKNKTTGEWYEIGRFITPYWVGTEKLPRGLEIDVTDFKSLLSGNTELKIYTETWLAKGREYSVDFDIVYGTPDYKYSAVVPVVQYNKSSIDGVPYGKAHTLALKKNIQLPTNTEKAYLRTTISGWGHAKPYDAGSRGCAEWCFRTHTIAINNSNTFQHQLGALGCSANPINNQSPGNWTPDRAGWCPGMAVPTRIDVLNNSLIGSTFSYEYKFQNWTNNGTNGDAFYAISSFVIAKSNTPISAPVVTNLDPHHHHHH
														-0.389812	-0.701257	-0.168285	0.239033	-0.599011	-0.687267		-0.326505	-0.432488	0.289245	-0.372306	-0.355138	0.637919	0.474908			-0.520436		-0.145232	0.598511	-0.751726	0.44823		0.191352					-0.438548	-0.269519	-0.187198	-0.350015	-0.514167	-0.759737	-0.0668548	0.431307	0.624802		0.106489	-0.675187	-0.141885	-0.508011	-0.69894	0.277557	1.70372	0.269026	-0.275912			-0.0293749		0.668483		0.686251		0.186829	0.289748	5.37045		0.298777	-0.636332	0.950297	2.36835	-0.0810635	-0.342894			-0.431953	0.101503	-0.386281	0.142258	-0.314283	-0.271957		-0.448295	-0.381695	-0.262241	-0.656509	-0.124723	-0.0212143	-0.103744		0.243116		0.473722	-0.360454	-0.331131	0.578991		-0.583397	-0.603624	0.222744	-0.514799	-0.669685	-0.431811	-0.183574		0.176596	-0.077309		-0.382262	-0.558513	-0.258304	1.37427	-0.315478			-0.704009	-0.374131	0.136869	-0.248102	-0.641044	-0.338141	2.74164	-0.683232	-0.119992		-0.750609					-0.328535	-0.360842	-0.364946	-0.141397	0.103338		-0.249874					0.128314			-0.152151	-0.264177	-0.166781	-0.684271		-0.189442	0.0421165		-0.127306			-0.328537				-0.303009	-0.219754			-0.285444		-0.359753	-0.684932	-0.573838	0.368859		0.750892	1.3968	0.195491	-0.37487	-0.0377443	2.46021		0.23048	-0.225204	1.11218	0.227041	-0.615392	-0.0246782		-0.429143	1.8406	-0.359364		0.44929	-0.475197			-0.356512	-0.598184	-0.205408	-0.312874		-0.406009	-0.00829248	-0.584864	-0.788158	-0.05623		0.184344	-0.669341	-0.558668	-0.371066	-0.100936			-0.345655		-0.47195		-0.347337	-0.0557172	-0.457512	-0.602091	-0.27074	-0.175171	-0.133848	0.441276	-0.0204684	-0.22329	-0.457485	0.016813	2.19537		1.80271	-0.647948	-0.351174		-0.568037	0.421904						-0.683343	0.391916	0.523053	0.283374	-0.442571	1.16144		-0.0774436	-0.171955				-0.512737				1.39203	-0.140548		-0.621605					-0.127908		-0.426386		0.80779	-0.765754	-0.343814	-0.275647	0.292008	-0.556502	-0.502562		-0.470629	-0.426874	-0.500874	-0.486921	-0.744721	-0.124156		-0.104263	0.172547	-0.367705	-0.460187	-0.30999		1.00211			-0.138434	-0.597864		-0.355464	0.0567044		-0.631579	0.360128	-0.0487025	-0.356628		-0.134145	-0.242082	-0.129758	-0.456469	3.98308	0.8975	0.516689	0.706541		0.456533	6.88876	0.265965	1.23921	2.12611	-0.0762853	0.3795	-0.27142	0.242821	0.762764	2.39436	0.968665	1.04356	1.70586		-0.055879	-0.570444	-0.70416			-0.281874						-0.507423	-0.670355		1.18745	-0.606388		0.304342	-0.135709	0.237581		-0.636536		-0.719611		-0.0564976		0.134079	0.0566396	-0.388512				1.15487	-0.271545	-0.288646	-0.502095	-0.382182	1.43553	-0.599087	-0.520719	0.548963	-0.0427886	0.572419		-0.273102	3.18416	-0.00594874	0.110313		-0.152782		-0.99058	-0.391909	-0.23222		0.143182	-0.200095	-0.601575	-0.686321	0.0274232	-0.437494	0.407135		-0.46309	-0.16654	-0.611718	-0.433277	-0.366939		-0.644195		-0.63288	-0.150289	0.392886	-0.015272	-0.2495																										-0.557033		-0.590321															0.0773788	0.288263																																												0.477469																	0.120835													2.02204					-0.233178						0.167992			2.57052	0.269424		-0.70471		-0.0748629		0.227892	-0.496035	0.630729	0.424904	-0.133792	0.224998	-0.842338		-0.579565				-0.408357	0.191019		-0.389903	-0.118637		-0.293231				-0.350291	-0.738007	-0.347663	-0.264924	-0.0707467		0.074415	-0.94603	-0.69721	-0.246157	0.0720206	-0.533525	-0.117696	-0.0719381	1.43687	-0.765951	1.50054	0.592151	1.46627	0.656352	0.338721	1.64301	-0.176897	-0.255429	1.04028	0.639062	-0.708202	-0.221332	-0.854949	-0.159551	0.084569	-0.11142	-0.25754	-0.154934		-0.258226		-0.565443				-0.296926	-0.628956	-0.153325		-0.10823	-0.0396717			-0.722774	-0.857795	-0.438271		-0.578949															-0.334726		1.29504		-0.0293686	0.0488435	0.0793843							-0.477889		-0.78019				-0.569061	-0.410943		-0.667269	-0.400522	0.931116			-0.457358	-0.353836	-0.098195				-0.3513		-0.454381	-0.0997842	0.391921	0.24324	-0.458567	-0.514163		-0.401101					-0.629557													-0.926395		0.801439	-0.527673			-0.48685	-0.30797	-0.776893		-0.146554	3.35306	0.248258	0.270265		-0.390583		0.239062	0.0110083		-0.378526	-0.643643	-0.247091		-0.812646	-0.211435		-0.0493625	-0.249348		0.256381			-0.802669	-0.11745	-0.227647	-0.512376	0.906917		0.795146	-0.343905	-0.448251	0.0941438		0.0116069	-0.172524		-0.200306		0.0495347	0.578418	-0.0594404		-0.679992	0.280804			-0.340749	0.56072	-0.533916	0.0787135	1.39997	-0.713841	-0.562773	-0.816683	-0.514		-0.668691	-0.346247	-0.480351						-0.636426	-0.170997	-0.502386		0.377998		-0.779363	1.31849			0.909309	1.01271	-0.738928							0.0989658	-0.7482			-0.765193	-0.652182					-0.950102	-0.696552	0.539345		-0.566234	-0.221455			-0.431746		-0.289134	-0.325862	-0.376684	0.200324	-0.259657	0.583521		0.933454	0.568261	-0.592732	-0.300871	-0.265591		1.59783	0.272986	-0.378383	2.4832		0.209165	0.43466	1.59213	-0.0592893		-0.418587	0.749663	-0.617779	4.62098	0.35043	0.226467	1.67715		-0.251945	-0.1016		0.543825	1.05363	-0.697548	0.332677	2.09645						-0.729486	-0.342588	-0.471025				-0.403513	-0.208081		-0.0461297		0.156146	-0.522137	-0.837207	-0.683246	0.336383	1.63983			0.504989	0.222541	-0.408057	3.58176			0.463591								-0.75622					-0.444243	-0.435319			-1.02626			-0.881946		-0.375634		-0.403275	-0.381987	-0.684588	-0.28015	-0.625707					-0.5512		-0.747865	-0.525901	-0.376975	-0.296466	-0.0472616	0.197653							GIPGPNRLYRLSGPIIFTAADQEIATYGYPTGSERAVLRVEGRNTATAIQGDCRRCARVSVKNLVVDGNRKKLGRMRDFQLATGLVVLGGNEGQSIQNSWIKNPRGFTAIHIREGDKLQCSGARVEKNEIGPVGEEYDPEKDGDDPEMSPLGRPLADGVSIACRDSFIRDNTFRDNTDAAIVVYCSPGTLIHA
														-0.290743	0.0898263	-0.37523	-0.345837	-0.278298	0.0275991		-0.151978	-0.304238	0.979911		-0.375479			-0.340809						-0.313227		0.28316			-0.291179	-0.310006	-0.318678	-0.218334	-0.0129312		-0.397119	-0.319828	-0.353135		2.01539				-0.395776		-0.37409	-0.338466				-0.384122			-0.136944	0.276209				-0.262681	-0.398135	-0.274311		-0.0984349					-0.356996	-0.375566	-0.39554	-0.544406	-0.238285			-0.241515	1.53232					-0.354574	-0.356476		2.88541		-0.22549					-0.344508			-0.321931	-0.348972	-0.383293		-0.292723	1.11588		-0.286958			-0.291093	-0.356905	-0.363017		2.07002				-0.3723	-0.337321				-0.287049		0.105607	0.565593	-0.306355	-0.292163					-0.363203	-0.324874		1.40534			-0.370114	-0.296388	-0.30065			-0.35192	-0.317993	-0.280796	-0.273959	-0.222495		-0.382651		-0.344083			-0.282346		-0.192684	-0.371661	-0.290169	-0.288783		-0.375028				-0.398896	-0.303875	-0.177172	-0.190992		-0.153535		-0.357286		0.492389			0.452222		-0.402818	-0.200922			-0.364968			-0.24051	0.974152	-0.0554093		-0.399786	2.85654			-0.363155	-0.20446	3.07523	-0.355027		0.473573	-0.0374932	-0.411915	-0.0763294	-0.379263	3.28939	-0.0558641	-0.333717	-0.369994		0.0099516			-0.340226	-0.318678	-0.348595	-0.265772	-0.318578		-0.382067		2.90307	2.07076			-0.356001	-0.277496	-0.40628			-0.283078		-0.331776		-0.288783	-0.256286	-0.342753	-0.219816	-0.291522		-0.288641	-0.222833	-0.352005				-0.351318		0.38446	0.464637	-0.371952	-0.133537	-0.374731	-0.284653	-0.386042	-0.313201	-0.100536	-0.317993		-0.255396		-0.360051				-0.185963		-0.403454	-0.387704			-0.399383	-0.370668	-0.256928	-0.370546	-0.31329	-0.360029			2.48962	1.94692	2.46761		0.291188		2.15897		3.4768	-0.379071	1.93909	2.52782	2.9985	6.10582	-0.286045	0.380571	0.08748									-0.318678		-0.347962	-0.245202	-0.336717					-0.186817	-0.395464															-0.314301	0.299037		-0.318678	-0.318678	-0.363102	-0.107408	-0.281481	-0.0317519	-0.27783	-0.289586	-0.369231	-0.380079	-0.0949718	-0.313634	-0.400152					-0.164219	0.335013	-0.318678	-0.341772		-0.347523	-0.241923	-0.309966	-0.31628	-0.276886	-0.302247	-0.385176	-0.353705	-0.335604			-0.391614	-0.390723	-0.399694	-0.405137	-0.408818				-0.318678	-0.283705	-0.38493	-0.395648	-0.376865		0.00817077	-0.317765	-0.229122	-0.366406			-0.355546	0.597662	-0.36339	-0.381061	1.17742		-0.20848	-0.247954	-0.3618		0.78264					-0.318678						-0.317194									0.341362	-0.286605													0.237675	-0.0065784	-0.368516															0.0443826		-0.297294																							-0.191033																						-0.41264																	-0.304884													-0.13157					-0.375694						-0.403064						-0.267531		-0.32709		-0.379342	-0.346312	-0.327631	-0.362904	-0.365702	-0.117804	-0.392884		1.03868				1.37164	3.3355	1.24657			0.424169	-0.250517	-0.19247	-0.295201	-0.148296								-0.318678	0.170971	0.426367	-0.2154	-0.309958				-0.411163																0.0813759	-0.346927	-0.369163		-0.333649		-0.31306		-0.408249		-0.268073	-0.37068	-0.335374		-0.412525	-0.166265			-0.409435	-0.40296	-0.228484	-0.360528	-0.356535											-0.318678				-0.261264		-0.267131		-0.374071	-0.379018	-0.33768							-0.366124	-0.30955	-0.404254	-0.209275	0.0364557	0.31734	-0.307	-0.283574	0.138945	-0.426157	-0.380013	-0.0194343		0.709636	0.437104	-0.372224	0.736372	-0.110716	3.90617	1.9276	0.441001	0.178423	1.46337	-0.00320979	1.43014	2.92598	7.68653	-0.351945	0.864659	-0.35581				-0.318678		-0.306241						-0.318678	-0.318678					-0.262875		-0.00408213	-0.417518	-0.540474	-0.318678	-0.340987	-0.318678	-0.306762		-0.404044			1.01619		-0.353401	-0.31206	-0.371039	-0.351305	-0.318678			-0.310046		-0.315588	-0.360007	-0.310463	-0.363412		-0.383254	-0.0858493		-0.309093			-0.323603	-0.260061		2.50994		-0.50891	1.88567	2.73906									-0.362523	-0.262715	-0.393393				-0.391319					-0.394524	-0.368473				-0.37624	-0.354166	-0.391749	-0.283042					-0.284388		-0.390289	-0.318678	-0.324663		-0.227545	-0.116203			-0.276126	-0.317095	-0.388504		-0.318678					-0.419186	-0.287893			0.126609	-0.416			-0.318678		-0.295257	-0.335062	-0.365769		-0.404982	-0.41012		-0.318678	-0.318678		-0.334405	-0.352863		2.62445	1.773	2.71706	2.39399		2.58853		2.30813		0.57789	-0.33162	2.81792	2.53002	3.72988	-0.259612				-0.362864	-0.318678	-0.416738		-0.36165					-0.297911	-0.23123	-0.314569	-0.183959			-0.318678		-0.416638						-0.400209	-0.397645					-0.380834	-0.380834		-0.337949		-0.251243	-0.318678	-0.339376		-0.133918	-0.220231			-0.337838	-0.414545		-0.410568		-0.250147	-0.159978	-0.318678	-0.249598	-0.318678	-0.318678	-0.318678	-0.318678	-0.318678			-0.00280592	-0.318678	-0.318678	-0.40813	-0.333842	-0.373201		-0.378389			-0.315199		-0.323048		-0.39359	-0.269144	-0.403155		-0.265139			-0.318678		-0.403848	1.58335	-0.393853					-0.344295			0.264805	0.591679			GKAFDDGAFTGIREINLSYNKETAIGDFQVVYDLNGSPYVGQNHKSFITGFTPVKISLDFPSEYIMEVSGYTGNVSGYVVVRSLTFKTNKKTYGPYGVTSGTPFNLPIENGLIVGFKGSIGYWLDYFSMYLSL
														-0.0343754	-0.247677	-0.322234	-0.323215	0.325307	-0.0537672		-0.193066	0.0316187	0.0582745	-0.26928	-0.237396	-0.235045	-0.531777			-0.214571		-0.462594	-0.179781	-0.257932	-0.230141		-0.303113					-0.342457	-0.395247	-0.0552747	0.458933	0.120857	-0.0626627	-0.244683	-0.00773167	-0.226989		-0.166954	-0.394058	-0.404808	-0.171736	-0.098843	0.0502451	-0.0569012	-0.261856	-0.315371			-0.269107		-0.460578		-0.082224		-0.155414	-0.34113	-0.163789		-0.452468	-0.45305	-0.375599	-0.276144	0.40132	-0.302889			-0.14756	-0.0611411	-0.287044	0.0817662	-0.415162	-0.0178084		-0.180789	-0.167353	0.130102	-0.31942	-0.0470964	0.0543937	-0.0947973		-0.486518	2.60893	-0.208868	-0.479597	-0.194986	-0.196037		-0.264899	-0.225188	-0.182732	-0.379729	0.214963	-0.394907	-0.223577		-0.389217	-0.48918		-0.159948	-0.380626	-0.373716	0.0242692	-0.201742			-0.266244	-0.148884	-0.329837	-0.330144	-0.497104	-0.25462	0.130946	0.0394474	0.386109		-0.00455146					-0.0421661	-0.151595	-0.427304	-0.166865	0.0462148		-0.311596			-0.233257	-0.209954	-0.173821					-0.21059	-0.381172		-0.245954	0.102434		0.492486			-0.351235				-0.107375	-0.275226			7.19063		-0.0531963	-0.424406		0.0545288		1.49463	-0.0542349	-0.0919234	-0.324596	-0.325478	0.037293		-0.120262	-0.312098	-0.391622	-0.206768	-0.229352	-0.342175		-0.323949	-0.237112	-0.523032		-0.130777	-0.245459			-0.194038	-0.184917	0.122003	-0.109079		-0.416905	-0.199013	-0.328763	-0.104552	0.0126982		-0.284011	-0.096985	-0.45432	-0.42288	-0.188536			-0.179876		-0.338261		-0.0479972	-0.264498	-0.13295	0.14147	0.134442	-0.283817	-0.564129	-0.134626	-0.332043	-0.495457	-0.492383	-0.415966	0.461969		0.200138	-0.275402	-0.372136		-0.332415	-0.31115						-0.425631	-0.215462	0.00100138	-0.2207	-0.31095	-0.252966		-0.070814	-0.703807				-0.367722				-0.203369	-0.299448		-0.413353					-0.305601		-0.277815		0.0715748	-0.415585	-0.417318	-0.372762	0.122585	-0.276958	-0.371924		-0.230699	-0.269302	-0.440089	-0.216406	-0.615179	-0.528328		-0.515315	-0.376179	-0.267183	-0.241845	-0.39825		-0.0362816			-0.169134	-0.345978		-0.15343	-0.31277		-0.268242	-0.271841	-0.0435411	-0.44924		-0.535452	-0.301727	-0.180283	-0.391219	-0.141095	-0.0477052	0.378488	-0.141987		-0.332849	0.0240001	0.495246	-0.0572878	-0.278742	-0.21145	0.122036	-0.32602	5.33762	3.06731	-0.0149351	0.169936	0.184048	-0.32378		-0.357095	-0.206506	-0.339177			-0.322275						-0.510825	-0.329473		0.0206921	-0.112141		-0.25245	0.0254335	-0.0461995		0.39356		-0.0546164		0.961818		1.14376	0.3927	0.17757				0.690196	0.188569	1.35434	-0.398198	0.373593	0.593835	-0.371467	-0.155946	-0.355182	-0.0762012	-0.0739503		-0.0240609	0.107599	-0.18794	0.33633		0.967487		0.14851		-0.218124	-0.139333	0.0568494	-0.229845	-0.235411	-0.560037	0.13364	-0.362598	0.36252		-0.159371	-0.613194	-0.106061	-0.377396	-0.277969		-0.140299		-0.144379	-0.00647938	-0.171759	-0.00641343	-0.336633																										-0.210417		-0.168717															0.0236387	-0.301349																																												-0.324056																	0.165106													0.305919					-0.395023						-0.0834894			0.11912	0.976995		-0.34537		-0.310365		-0.163408	-0.321457	-0.197665	-0.3022	-0.268239	-0.0451701	-0.429237		0.240589				-0.313588	-0.130208		-0.259211	-0.452853		-0.302641				1.36803	-0.423486	-0.358728	-0.329822	-0.305382		-0.365905	-0.207553	-0.486017	-0.199472	-0.175046	-0.310079	-0.244103	-0.0229544	-0.00322833	-0.279982	0.308127	0.292264	0.129849	0.229487	-0.111595	0.192734	0.695831	-0.0407197	0.24824	-0.311884	-0.243306	-0.322113	-0.37715	-0.371663	-0.286347	-0.332606	-0.21758	-0.651966		0.00816896		-0.220082				-0.296017	-0.236468	-0.492762		-0.243581	-0.368724			-0.315158	-0.362545	-0.349053		-0.0476009															-0.149579		0.164011		-0.0291246	-0.26135	-0.00931136							-0.255453		-0.46272				-0.297444	-0.514979		-0.337324	-0.158127	0.378351			-0.249609	-0.483576	-0.397757				-0.0323914		-0.13805	-0.0593264	-0.365799	-0.304693	-0.169297	-0.426319		-0.242336					-0.0547917													-0.251397		4.10166	0.174844		-0.442496	0.03401	-0.62678	0.167569		0.141237	-0.242967	0.0617712	-0.0668226	1.23626	-0.242564		-0.0833336	-0.0598005			-0.252985	0.410511		0.155121	0.743121		1.06566	0.0806498		0.159408			-0.139975	0.199173	2.22167	0.369945	0.21971		0.642559	0.334558	1.02676	0.195938		0.517089	0.356264				1.36518	0.00999422	0.215225		-0.0124814	-0.0555882			-0.0693286	0.208085	-0.147027	-0.128353	0.0332426	-0.256111	0.331531	0.184965	-0.178291		0.000419895	0.147946	-0.201873						0.687435	0.656155	0.820379		0.342745		0.121889	0.437202			0.00752709	-0.153676	-0.0279841							3.21157	1.73381			0.129235	3.55706					-0.108179	1.47574	-0.112968		-0.328602	0.00588215			-0.708276		-0.115738	-0.174612	-0.137612	-0.0174972	-0.0403002	0.0357269		0.358973	0.39906	0.413328	0.163808	0.625414		0.332701	-0.216419	-0.219047	0.0650044		1.7461	0.977425	0.64004	-0.397311		-0.120674	0.0135985	0.0179656	1.15304	-0.462588	-0.0895015	-0.175566		-0.130202	-0.454155		-0.115096	0.167684	-0.438888	-0.23831	-0.343958						-0.225982	-0.358194	-0.245247				-0.205521	-0.145893		-0.254689		0.0620694	-0.193172	-0.496057	-0.40404	-0.456879	0.223431			-0.0177856	-0.18413	-0.3365	0.108245			-0.123439								-0.561923					-0.320309	-0.364534	0.392552		-0.376196			-0.279146		-0.018589		-0.214963	-0.224087	-0.27959	0.0360995	0.522665					-0.0548895		-0.0132532	-0.359771	-0.538269	-0.424452	-0.332631	-0.0773028							GKSDKICIGYHANNSTTEVDTILEKNVTVTHSVELLENPKEERFCKISNKAPLDLKECTLEGWILGNPQCDLLLGDQSWSYIVERPNARNGICYPGTLNEVEELKALIGSGERVERFEMFPKSTWAGVDTNSGVTSSCPFGSGSSFYRNLLWIIKHTTSSYPVLKGTFRNTGDKSVLYFWGVHHPIDTTEQNVLYGSGNRYVRMGTESMNFARSPEIAARPAVNGQRGRIDYFWSILKPGETLNIESNGNLIAPWYAYRFVNKDSKGAIFRSNLPIEDCDATCQTIEGVIRTNKTFQNVSPLWIGECPKYVKSESLRLATGLRNVPQIETRGLFGAIAGFIEGGWTGMIDGWYGYHHENSQGSGYAADRESTQRAIDGITTKVNSIIDKMNTQFEAVGHEFSNLERRIDNLNKRMEDGFLDVWTYNAELLVLLENERTLDLHDANVKNLHEKVRSQLRDNANDLGNGCFEFWHKCDNECMESVKNGTYDYPKYQAESRLNRQKIESVKLENFDVYQILAIYSTVSSSLVLVGLILAMGLWMCSNGSMQCRICI
														-0.240984	-0.251872	-0.253181	-0.280071	-0.159717	-0.160235		0.258264	-0.290896	-0.281784	-0.252097	-0.273187	-0.254996	-0.258464			-0.200819		-0.180185	-0.272024	-0.273517	-0.157777		-0.206585					-0.320108	-0.274731	-0.186869	-0.258128	-0.274997	-0.258348	-0.271264	-0.192774	-0.194116		-0.186173	-0.303179	-0.247093	-0.245176	-0.232965	-0.224277	-0.248169	-0.237014	-0.257187			-0.265741		-0.259293		-0.163266		-0.280595	-0.23582	-0.241137		-0.0895545	-0.299634	-0.265474	-0.183644	-0.281495	-0.155628			-0.249123	-0.252461	-0.250818	-0.228692	-0.221369	-0.232955		-0.263598	-0.261946	-0.235475	-0.273785	-0.287847	-0.287184	-0.233398		-0.267309	-0.100848	-0.270454	-0.339215	-0.203347	-0.24039		-0.241971	-0.265486	-0.318189	-0.285491	-0.181873	-0.271452	-0.23804		-0.265146	-0.286288		-0.271148	-0.259576	-0.261757	-0.259902	-0.213313			-0.232973	-0.238346	-0.26939	-0.200022	-0.286588	-0.217239	-0.187121	-0.236298	-0.23037		-0.249834					-0.202041	-0.334181	-0.263545	-0.237484	-0.222327		-0.250166			-0.244704	-0.251696	-0.238218					-0.261819	-0.197019		-0.19559	-0.179194		-0.223499			-0.185182				-0.238442	-0.252897			0.0901686		-0.248569	-0.248757		-0.231237		-0.00635819	-0.269735	-0.213869	-0.304374	-0.245938	-0.262331		-0.231881	-0.221622	-0.253055	-0.169362	-0.266496	-0.255308		-0.22647	-0.236356	-0.269134		-0.238893	-0.180336			-0.283133	-0.246325	-0.206422	-0.22818		-0.270938	-0.28801	-0.267005	-0.279378	-0.300816		-0.261977	-0.197317	-0.269402	-0.290165	-0.311837			-0.259935		0.0200933		-0.28806	-0.287003	-0.318817	-0.23771	-0.242883	-0.212967	-0.246069	-0.221048	-0.257602	-0.310002	-0.294162	-0.262876	-0.18553		-0.171553	-0.222548	-0.241134		-0.284339	-0.253235						-0.262541	-0.308227	-0.270259	-0.222062	-0.252782	-0.228613		-0.21327	-0.293597				-0.229915				-0.242912	-0.272353		-0.264176					0.503223		-0.313545		-0.230891	-0.278592	-0.312814	-0.387359	-0.239242	-0.299833	-0.247129		-0.25161	-0.240026	-0.271026	-0.236595	-0.234035	-0.327608		-0.278021	-0.245514	-0.235661	-0.260991	-0.260436		-0.234311			-0.310337	-0.301797		-0.276388	-0.245594		-0.226104	-0.20324	-0.261436	-0.244137		-0.282158	-0.305074	-0.232062	-0.323731	-0.10877	-0.178305	-0.181899	-0.243241		-0.293866	-0.174879	-0.23358	0.0524856	-0.258763	-0.24329	-0.305062	-0.256409	-0.279972	-0.146626	-0.398276	-0.23187	-0.218147	-0.208805		-0.245495	-0.305593	-0.275136			-0.211933						-0.259998	-0.199355		-0.244887	-0.287149		-0.289067	-0.259639	-0.24532		-0.256611		-0.263886		-0.283785		-0.18881	-0.252839	-0.227848				-0.117713	-0.225991	-0.101316	-0.224924	-0.214949	-0.231067	-0.259345	-0.267428	-0.312532	-0.255522	-0.149526		-0.244388	-0.266595	-0.256319	-0.222162		-0.166522		-0.227429		-0.229539	-0.248474	-0.219538	-0.257051	-0.233518	-0.285106	-0.261188	-0.257943	-0.161575		-0.27269	-0.244602	-0.0880362	-0.296967	-0.242635		-0.265154		-0.268919	-0.254753	-0.259404	-0.218377	-0.304977																										-0.245626		-0.257595															-0.281903	-0.267367																																												-0.299422																	-0.275366													-0.270999					-0.297773						-0.288656			-0.241145	-0.22054		-0.239786		-0.303629		-0.211707	-0.284976	-0.287149	-0.422943	-0.220553	-0.219772	-0.309103		-0.283993				-0.226933	-0.211346		-0.244843	-0.273325		-0.198647				-0.269099	-0.265981	-0.281688	-0.244596	-0.250536		-0.292524	-0.285673	-0.333793	-0.265335	-0.265221	-0.289983	-0.192942	-0.167179	-0.274853	-0.253859	-0.20521	-0.230659	-0.208403	-0.216312	-0.220694	-0.186068	-0.180808	-0.263827	-0.219739	-0.306864	-0.289468	-0.266086	-0.287736	-0.233382	-0.315923	-0.252233	-0.235807	-0.24376		-0.236461		-0.312247				-0.260816	-0.232526	-0.265612		-0.293026	-0.25229			-0.294078	-0.283338	-0.281827		-0.219952															-0.268339		-0.241315		-0.2414	-0.295453	-0.208288							-0.208062		-0.257681				-0.242506	-0.281474		-0.331357	-0.288541	-0.255921			-0.272404	-0.317843	-0.241606				-0.185365		-0.241949	-0.279309	-0.273354	-0.229777	-0.229199	-0.285905		-0.310684					-0.284695													-0.179042		1.08991	0.380333		-0.284179	-0.20323	-0.209278	-0.11576		-0.165375	-0.150648	-0.258481	-0.261452	0.270649	-0.125875		-0.0967178	-0.250523			-0.13468	0.0389742		-0.0217793	0.698834		0.777948	-0.106557		0.0718708			-0.164106	0.704467	0.248478	0.325002	-0.143846		0.389527	2.99088	5.41995	0.050715		3.70397	2.02108				1.29171	0.0108389	0.125805		0.410589	-0.205224			0.118675	-0.116374	-0.0716625	-0.120075	-0.113978	-0.268729	0.378438	0.0850385	0.430056		-0.0268576	1.02361	-0.138628						1.99582	2.47351	0.517048		0.133827		6.49286	0.15645			-0.188607	0.0326153	-0.148921							7.28607	5.20833			-0.193509	6.34393					0.0470852	1.30737	0.43401		-0.186953	0.35193			-0.165592		0.0441227	1.01565	-0.252935	0.924347	0.608018	0.125775		1.05162	2.71913	1.2092	3.37586	3.14524		-0.114896	1.3665	0.352597	-0.0638399		6.21631	5.65121	0.874052	0.0642725		3.05824	-0.156864	5.10547	4.05407	2.12863	0.123079	1.32084		1.29461	-0.102291		1.42808	-0.273028	-0.0113999	0.181361	-0.351195						-0.209446	0.979405	0.106828				-0.00706376	3.67969		-0.195495		-0.224031	-0.266767	-0.288055	-0.197932	-0.30167	-0.273184			-0.263889	-0.0195017	-0.287292	-0.250488			-0.167299								-0.247256					-0.235247	-0.248759	-0.167761		-0.312634			-0.239612		-0.26689		-0.234738	-0.262182	-0.0577505	-0.0261277	0.561977					-0.243612		-0.227052	-0.264834	-0.280112	-0.213305	-0.256934	-0.220574							GKSDKICIGYHANNSTTEVDTILEKNVTVTHSVELLENPKEERFCKISNKAPLDLKECTLEGWILGNPQCDLLLGDQSWSYIVERPNARNGICYPGTLNEVEELKALIGSGERVERFEMFPKSTWAGVDTNSGVTSSCPFGSGSSFYRNLLWIIKHTTSSYPVLKGTFRNTGDKSVLYFWGVHHPIDTTEQNVLYGSGNRYVRMGTESMNFARSPEIAARPAVNGQRSRIDYFWSILKPGETLNIESNGNLIAPWYAYRFVNKDSKGAIFRSNLPIEDCDATCQTIEGVIRTNKTFQNVSPLWIGECPKYVKSESLRLATGLRNVPQIETRGLFGAIAGFIEGGWTGMIDGWYGYHHENSQGSGYAADRESTQRAIDGITTKVNSIIDKMNTQFEAVGHEFSNLERRIDNLNKRMEDGFLDVWTYNAELLVLLENERTLDLHDANVKNLHEKVRSQLRDNANDLGNGCFEFWHKCDNECMESVKNGTYDYPKYQAESRLNRQKIESVKLENFDVYQILAIYSTVSSSLVLVGLILAMGLWMCSNGSMQCRICI
														-0.0101124	-0.336679	-0.39025	-0.382056	0.607421	-0.250179		-0.153905	-0.152801	0.296715	-0.271819	-0.30673	-0.340565	-0.330714			-0.264875		-0.661923	-0.409539	-0.393076	-0.171255		-0.201758					-0.465146	-0.521926	0.0331228	0.181247	-0.0885123	-0.220707	-0.0843368	-0.121191	-0.133997		-0.195807	-0.552823	-0.397867	-0.118278	-0.195096	-0.179006	-0.277529	-0.305036	-0.340651			-0.19734		-0.0951749		0.0722372		-0.297545	-0.460989	-0.158574		-0.418528	-0.399882	-0.347819	0.0722498	0.0383809	-0.298433			-0.201612	-0.0739262	-0.466775	0.0210533	-0.403266	-0.345134		-0.370216	-0.334049	0.220775	-0.364858	-0.341257	0.442793	-0.290356		-0.371646	1.40695	-0.261849	-0.565023	-0.150831	-0.288917		-0.0126739	-0.215976	-0.0828418	-0.310924	0.178503	-0.393095	-0.23104		-0.262798	-0.707362		-0.112863	-0.509087	-0.475431	-0.00601674	-0.158543			-0.439876	0.0399503	-0.466058	-0.399728	-0.592208	-0.390423	-0.0277578	-0.0776028	0.525083		-0.12875					-0.0711256	-0.23393	-0.446161	-0.437638	0.125245		-0.376023			-0.129106	-0.174348	-0.282341					-0.234114	-0.362048		-0.0996322	0.0115832		0.36989			-0.239011				-0.175088	-0.375898			6.24214		-0.196004	-0.455138		0.207936		3.12157	0.183531	0.148033	-0.292913	-0.403123	0.140212		-0.0251715	-0.380977	-0.533422	-0.218256	-0.151559	-0.345428		-0.562805	-0.020518	-0.459771		0.0115315	-0.0996384			-0.16102	-0.105073	-0.231436	-0.313401		-0.473616	-0.227006	-0.155611	-0.120896	-0.0970692		-0.202291	-0.269116	-0.640455	-0.375831	-0.172223			-0.174205		-0.268601		-0.0700695	-0.298484	-0.300466	-0.17626	0.135477	-0.251998	-0.363195	-0.164056	-0.274077	-0.371809	-0.525739	-0.486483	0.306337		0.435259	-0.245878	-0.301229		-0.331689	-0.270451						-0.320732	-0.326722	-0.163254	-0.282347	-0.398739	-0.411115		-0.0310722	-0.744492				-0.467367				-0.213572	-0.308974		-0.424689					-0.272806		-0.345525		0.129797	-0.490739	-0.484787	-0.386186	0.19013	-0.355119	-0.685403		-0.282457	-0.232577	-0.413188	-0.140462	-0.592004	-0.674834		-0.586998	-0.340881	-0.1898	-0.363054	-0.262853		-0.172602			-0.311625	-0.457768		-0.163312	-0.130028		-0.346129	-0.287293	-0.208792	-0.520469		-0.587904	-0.442978	-0.0462785	-0.301363	0.0265117	0.0283334	1.02953	0.00740324		-0.420158	0.187601	-0.0509532	0.0171311	0.043613	-0.101093	0.323563	-0.112608	4.94467	0.360762	-0.0778182	0.220246	0.491079	-0.219275		-0.318794	-0.0186192	-0.359522			-0.301366						-0.451804	-0.270759		0.0523305	-0.116194		-0.123956	0.354691	0.0289145		0.423536		-0.155536		0.246495		0.771676	0.344461	-0.0262907				0.856104	0.210183	1.39447	-0.340183	0.556071	1.1968	-0.360373	-0.154355	-0.255898	0.0961516	0.462903		0.126514	0.229374	-0.168246	0.568832		0.636169		0.0116559		-0.281958	-0.317067	-0.0146757	-0.0410998	-0.073599	-0.509128	0.0208852	-0.394377	0.319277		-0.262938	-0.285877	-0.0179539	-0.401837	-0.184853		-0.0874518		-0.344655	-0.0354152	-0.0698668	0.0140499	-0.309938																										-0.10311		-0.139272															0.0869333	-0.436098																																												-0.376387																	-0.0829445													-0.0278927					-0.190485						0.134292			-0.257353	0.910831		-0.383289		-0.38808		-0.35006	-0.291777	-0.257858	-0.388983	-0.343909	-0.000579789	-0.496286		0.126666				-0.37346	-0.108548		-0.486697	-0.583		-0.363132				1.48185	-0.509688	-0.443624	-0.357788	-0.350452		-0.457628	-0.132554	-0.601289	-0.220819	-0.19667	-0.342499	-0.195482	-0.124037	0.00768276	-0.286739	0.0898028	0.0871148	0.140721	0.148624	0.190229	0.238201	-0.368394	0.227932	0.401447	-0.288868	-0.0677911	0.134924	-0.380699	-0.35897	-0.259613	-0.367609	-0.080821	-0.558136		-0.0307702		-0.274709				-0.245135	-0.300078	-0.451425		-0.267216	-0.49031			-0.364547	-0.320756	-0.125967		-0.295105															-0.00965387		0.000912495		-0.0641336	0.0270517	-0.0904052							-0.287445		-0.404865				-0.189887	-0.528161		-0.55465	-0.290071	-0.148382			-0.378195	-0.467636	-0.156311				-0.113909		-0.156922	-0.0415715	-0.132721	-0.336522	-0.217252	0.156138		-0.172232					-0.171905													-0.366433		4.19022	0.0697178		-0.508432	0.24662	-0.523513	0.129364		0.0242557	-0.281887	0.0337217	0.394692	0.530035	-0.26154		-0.037865	-0.263667			0.130328	0.450121		-0.119353	0.0226308		0.421971	-0.163959		0.330547			-0.125574	0.154483	3.74996	0.0515518	0.702277		0.264384	0.587173	0.574461	-0.00796065		0.459042	0.293177				0.653475	-0.085775	0.0484688		0.0882095	-0.100849			-0.0593195	0.564273	0.0388111	-0.128162	-0.197898	0.00725376	0.210477	0.302407	-0.398763		0.0394601	0.638283	0.158975						0.656489	0.116848	0.27678		0.722692		0.0623152	0.302329			0.0517677	0.159336	0.0286235							2.77333	3.35731			-0.160946	2.89968					0.445802	4.03083	-0.216215		-0.209597	0.208614			-0.736524		-0.0352265	-0.427015	0.016522	0.348646	-0.0478283	0.188434		0.925134	0.393888	0.328507	0.083875	1.57807		0.46762	0.175007	-0.0594767	-0.140432		1.56601	1.30734	0.897601	-0.376801		-0.168719	-0.11691	0.0135685	0.808587	-0.478402	0.364341	-0.0520931		0.194415	-0.489871		0.014912	0.319421	-0.486414	0.10586	-0.420124						-0.31059	-0.416354	-0.31756				0.110321	0.599279		-0.140579		0.505244	-0.0609577	-0.618018	-0.482462	-0.472776	0.301628			0.022573	-0.12345	-0.386013	-0.139597			-0.0285674								-0.624951					-0.42613	-0.396017	0.0672083		-0.251823			-0.106265		-0.211631		-0.172281	-0.0706453	-0.316039	-0.45769	0.474594					0.0476084		-0.102923	-0.46205	-0.614834	-0.468502	-0.43171	-0.174611							GKSDKICIGYHANNSTTEVDTILEKNVTVTHSVELLENPKEERFCKISNKAPLDLKECTLEGWILGNPQCDLLLGDQSWSYIVERPNARNGICYPGTLNEVEELKALIGSGERVERFEMFPKSTWAGVDTNSGVTSSCPFGSGSSFYRNLLWIIKHTTSSYPVLKGTFRNTGDKSVLYFWGVHHPIDTTEQNVLYGSGNRYVRMGTESMNFARSPEIAARPVVNGQRGRIDYFWSILKPGETLNIESNGNLIAPWYAYRFVNKDSKGAIFRSNLPIEDCDATCQTIEGVIRTNKTFQNVSPLWIGECPKYVKSESLRLATGLRNVPQIETRGLFGAIAGFIEGGWTGMIDGWYGYHHENSQGSGYAADRESTQRAIDGITTKVNSIIDKMNTQFEAVGHEFSNLERRIDNLNKRMEDGFLDVWTYNAELLVLLENERTLDLHDANVKNLHEKVRSQLRDNANDLGNGCFEFWHKCDNECMESVKNGTYDYPKYQAESRLNRQKIESVKLENFDVYQILAIYSTVSSSLVLVGLILAMGLWMCSNGSMQCRICI
														-0.264121	-0.353111	-0.369764	-0.391189	-0.135383	-0.349748		2.80499	-0.276592	-0.384583	-0.375943	-0.386858	-0.346453	-0.379371			-0.378215		-0.28434	-0.361568	-0.328876	-0.368327		-0.370841					-0.370185	-0.383688	-0.354743	-0.16434	-0.357022	-0.284943	-0.361607	-0.37799	-0.356736		-0.351092	-0.404063	-0.384619	-0.36175	-0.380092	-0.329797	-0.336857	-0.38107	-0.386049			-0.334675		-0.365054		-0.37096		-0.368357	-0.362662	-0.387779		-0.0855673	-0.383158	-0.386966	-0.377961	-0.228979	-0.356163			-0.326248	-0.340832	-0.369821	-0.244418	-0.391545	-0.380348		-0.389809	-0.365051	-0.267417	-0.370433	-0.375574	-0.380118	-0.374723		-0.381882	-0.0187613	-0.366127	-0.371351	-0.355636	-0.366436		-0.346906	-0.277355	-0.381287	-0.381773	-0.267607	-0.38592	-0.377926		-0.36766	-0.386538		-0.320806	-0.366643	-0.367333	-0.378102	-0.376921			-0.376535	-0.372209	-0.375487	-0.373427	-0.366505	-0.317903	-0.341342	-0.268732	-0.1581		-0.251313					-0.355247	-0.348704	-0.359933	-0.367578	-0.349062		-0.378852			-0.377564	-0.372133	-0.364801					-0.359381	-0.379274		-0.364109	-0.268797		-0.185601			-0.35747				-0.341272	-0.379485			1.3787		-0.302563	-0.349334		-0.319982		0.967297	-0.3842	-0.36037	-0.359077	-0.381771	-0.369768		-0.357048	-0.364135	-0.365842	-0.37698	-0.379903	-0.375401		-0.340985	-0.384901	-0.360357		-0.304222	-0.377468			-0.366092	-0.35352	-0.373672	-0.350856		-0.36718	-0.34048	-0.378322	-0.353801	-0.307418		-0.345116	-0.379264	-0.438189	-0.371382	-0.372066			-0.468829		0.736367		-0.281833	-0.360232	-0.391031	-0.363064	-0.372065	-0.377937	-0.374063	-0.363065	-0.354057	-0.40014	-0.417554	-0.383117	-0.343255		-0.358833	-0.380517	-0.374316		-0.387091	-0.390064						-0.433781	-0.394603	-0.364602	-0.377535	-0.365226	-0.339381		-0.348576	-0.380727				-0.352135				-0.35716	-0.374101		-0.29012					2.85184		-0.36874		-0.340338	-0.396089	-0.387461	-0.621054	-0.355189	-0.392829	-0.394899		-0.330355	-0.357305	-0.387348	-0.39353	-0.392616	-0.397393		-0.37649	-0.391284	-0.350659	-0.37145	-0.386599		-0.340933			-0.363117	-0.369993		-0.371579	-0.396042		-0.389214	-0.384791	-0.383568	-0.375295		-0.319049	-0.36307	-0.355536	-0.388635	-0.353571	-0.360297	-0.344908	-0.385692		-0.365506	-0.371864	-0.371725	-0.371136	-0.385908	-0.371335	-0.391157	-0.37111	-0.415018	-0.359599	-0.400503	-0.381799	-0.365161	-0.375893		-0.355108	-0.3671	-0.394988			-0.359818						-0.373887	-0.372445		-0.330799	-0.379894		-0.355331	-0.361378	-0.238582		-0.219539		-0.318257		-0.320581		-0.00177874	-0.214657	-0.317969				-0.132969	-0.313095	0.0923309	-0.374896	-0.29071	-0.310596	-0.311636	-0.333124	-0.376815	-0.312735	-0.340764		-0.257869	-0.298839	-0.321056	-0.305088		0.06431		-0.229948		-0.366332	-0.387482	-0.277719	-0.346011	-0.369514	-0.33535	-0.266059	-0.38233	-0.301484		-0.36095	-0.362247	-0.362205	-0.392056	-0.37861		-0.272267		-0.366385	-0.304184	-0.359789	-0.350817	-0.387576																										-0.377472		-0.376309															-0.318514	-0.382938																																												-0.449627																	-0.317778													-0.295519					-0.384538						-0.31593			-0.358654	0.0437678		-0.363554		-0.38133		-0.371289	-0.329844	-0.328375	-0.438388	-0.381283	-0.315907	-0.36315		-0.266198				-0.373229	-0.377479		-0.46169	-0.38614		-0.37376				0.98011	-0.363099	-0.357161	-0.368175	-0.37084		-0.400483	-0.366864	-0.405155	-0.346267	-0.368009	-0.391812	-0.375353	-0.371139	-0.388459	-0.374961	-0.372686	-0.376436	-0.368638	-0.370337	-0.372904	-0.349592	-0.385187	-0.366413	-0.349804	-0.382363	-0.375216	-0.376806	-0.37997	-0.41113	-0.368582	-0.352239	-0.36113	-0.390602		-0.366192		-0.371061				-0.389145	-0.342761	-0.396142		-0.459367	-0.387132			-0.356438	-0.39522	-0.390428		-0.378872															-0.363964		-0.374918		-0.298745	-0.382656	-0.344178							-0.369727		-0.374295				-0.363166	-0.38096		-0.379198	-0.382254	-0.352199			-0.38234	-0.366611	-0.381442				-0.367977		-0.392779	-0.374294	-0.384356	-0.375887	-0.340872	-0.360371		-0.378168					-0.357312													-0.155623		2.47167	0.428823		-0.364815	0.543854	-0.30492	-0.097987		-0.126062	-0.214405	-0.268496	-0.358226	0.534446	-0.148091		0.166228	-0.34023			-0.329147	0.544078		-0.181269	0.106073		0.583202	-0.0424778		0.230848			-0.0643862	1.16141	0.481499	0.717494	-0.333814		2.40333	1.84586	5.26539	1.07532		1.64052	1.64482				4.39344	1.81696	1.92614		1.0588	-0.329473			0.339753	-0.286704	-0.148066	-0.19087	0.33443	-0.377912	1.43236	0.0870007	0.741772		-0.0601981	1.36134	-0.325788						3.45293	2.25238	3.98278		1.57738		3.89409	0.230125			-0.0336844	0.525948	-0.117384							4.50852	3.55729			-0.13179	1.99125					3.23033	3.3271	1.48183		-0.302383	0.39743			0.0314351		0.572211	1.41478	-0.110218	2.0182	0.35011	3.2399		4.44371	2.9941	3.50923	1.92261	3.75737		0.657068	1.10982	-0.0201119	0.503212		4.47433	3.51653	3.48604	0.943669		3.58481	-0.197812	2.75046	1.19259	1.11166	0.773354	1.51967		4.22552	-0.119101		1.58599	-0.306367	-0.101305	-0.0725385	-0.393405						-0.144689	1.26844	-0.0652758				3.28367	3.32908		-0.0746033		-0.108294	-0.336535	-0.366173	-0.31388	-0.388705	-0.332502			-0.342824	0.132687	-0.381585	0.0099386			-0.294315								-0.335834					-0.310188	-0.351967	-0.198107		-0.380162			-0.329629		-0.362648		-0.351354	-0.353474	-0.150292	0.183624	2.04555					-0.29489		-0.299412	-0.285481	-0.328257	-0.333647	-0.350119	-0.339424							GKSDKICIGYHANNSTTEVDTILEKNVTVTHSVELLENPKEERFCKISNKAPLDLKECTLEGWILGNPQCDLLLGDQSWSYIVERPNARNGICYPGTLNEVEELKALIGSGERVERFEMFPKSTWAGVDTNSGVTSSCPFGSGSSFYRNLLWIIKHTTSSYPVLKGTFRNTGDKSVLYFWGVHHPIDTTEQNVLYGSGNRYVRMGTESMNFARSPEIAARPVVNGQRSRIDYFWSILKPGETLNIESNGNLIAPWYAYRFVNKDSKGAIFRSNLPIEDCDATCQTIEGVIRTNKTFQNVSPLWIGECPKYVKSESLRLATGLRNVPQIETRGLFGAIAGFIEGGWTGMIDGWYGYHHENSQGSGYAADRESTQRAIDGITTKVNSIIDKMNTQFEAVGHEFSNLERRIDNLNKRMEDGFLDVWTYNAELLVLLENERTLDLHDANVKNLHEKVRSQLRDNANDLGNGCFEFWHKCDNECMESVKNGTYDYPKYQAESRLNRQKIESVKLENFDVYQILAIYSTVSSSLVLVGLILAMGLWMCSNGSMQCRICI
														0.530719	-0.337891	-0.420948	-0.430086	0.215738	-0.245182		0.162876	-0.0411845	-0.37177	-0.351745	-0.358276	-0.29102	-0.375944			-0.452214		-0.318223	-0.406811	-0.153276	0.231799		-0.252847					-0.151007	-0.245844	-0.117522	0.107043	-0.318013	0.219418	-0.300947	-0.0374598	0.245418		-0.118837	-0.0331384	-0.214641	-0.381093	-0.325194	0.129288	-0.367745	0.6999	-0.268701			0.229249		-0.0146447		-0.234022		-0.411534	-0.41377	-0.392771		-0.445926	-0.160709	0.324272	0.0982242	-0.432075	-0.0507688			-0.36497	-0.347653	-0.472268	3.96294	-0.370386	-0.435043		-0.240522	0.925715	0.340817	-0.348962	-0.0853275	-0.296851	-0.408809		-0.393098	-0.272077	-0.439627	-0.284363	-0.106908	-0.415747		-0.141008	-0.085629	-0.302533	-0.37284	0.0554769	0.0986375	-0.122332		-0.236911	1.8085		-0.370149	-0.148343	-0.101478	-0.18536	-0.320511			-0.447632	-0.402793	-0.337684	-0.318358	5.36862	-0.266703	-0.0880982	2.24048	3.27264		-0.0342479					-0.41061	0.209735	-0.274085	-0.271878	-0.387848		-0.40855			-0.0464663	-0.412565	0.023828					-0.171831	-0.150639		-0.491272	0.14452		0.52607			0.416907				0.562728	-0.235515			0.0962822		-0.20711	0.616864		-0.198547		8.72569	-0.430139	-0.246331	-0.308814	2.27643	-0.183033		-0.190115	-0.271316	-0.338345	-0.0531691	-0.212763	6.42175		-0.0644352	0.636772	-0.381332		-0.41499	-0.00536243			-0.375224	-0.243569	-0.307147	-0.348283		0.225276	-0.109676	2.33196	0.0978421	-0.41554		-0.191626	-0.279054	-0.22712	-0.403227	-0.272722			-0.428872		-0.32534		-0.068728	-0.37219	-0.186134	0.185341	-0.341327	-0.271299	-0.284813	-0.369245	-0.429747	-0.362981	-0.248829	-0.0217062	-0.12288		0.115684	-0.391538	0.304259		-0.449827	-0.442714						-0.179657	3.16151	-0.421176	-0.454831	-0.0933932	-0.312508		-0.285386	4.89516				-0.285431				-0.083822	-0.346552		-0.312178					-0.387848		-0.332913		-0.352493	-0.258285	-0.102969	-0.246138	-0.31781	-0.234698	-0.277998		-0.0292385	-0.33403	-0.279517	-0.177937	-0.35821	-0.464259		-0.0272947	-0.332645	-0.368307	-0.323146	-0.148563		-0.405362			-0.445482	-0.431482		-0.427064	-0.417135		-0.0898361	-0.268583	-0.438797	-0.425372		-0.442524	-0.404381	-0.310816	-0.250879	4.39366	-0.209825	0.91649	-0.136277		-0.345943	-0.0810903	0.0216646	0.0123327	-0.0605552	0.529887	0.970965	0.152055	0.0675611	0.461927	-0.272955	-0.295835	-0.116658	0.0824887		-0.369525	-0.410656	-0.134208			-0.430309						-0.162687	0.0233392		0.646956	-0.356282		-0.398739	-0.458702	-0.359871		1.41842		0.354303		0.116067		5.1101	1.60657	0.532198				-0.262969	-0.231114	1.55275	-0.270837	-0.105193	0.169498	-0.226162	-0.225865	0.111561	-0.437155	2.23137		-0.237124	-0.266314	-0.373936	0.0960048		0.416553		-0.028069		-0.324792	-0.137881	2.45407	1.25959	0.862307	2.76871	-0.189782	0.281655	-0.269511		0.436049	0.485387	-0.0674031	0.413719	0.245102		-0.438647		-0.436008	-0.312216	-0.410927	-0.279665	0.734253																										-0.102297		-0.35112															0.100293	-0.216842																																												0.0918273																	0.408781													-0.398188					-0.280909						-0.382306			-0.374017	-0.450723		0.36504		-0.40062		-0.406215	-0.388899	-0.300605	-0.365804	-0.360084	-0.220374	-0.262454		-0.235454				-0.313282	-0.34181		-0.401076	-0.397177		-0.275109				-0.336592	-0.411476	-0.404034	-0.261413	-0.386235		-0.347865	-0.44009	-0.35213	-0.394229	-0.374198	-0.408795	-0.412637	-0.259154	-0.258139	-0.419119	0.879082	0.00261417	-0.323136	-0.413572	-0.343944	-0.341197	0.38308	0.153073	-0.334958	-0.445745	-0.361191	-0.435984	-0.227953	-0.420843	-0.316508	-0.311132	-0.298338	-0.38013		-0.302772		-0.253245				-0.264662	-0.363041	-0.437187		-0.29504	-0.361255			-0.247051	-0.392585	1.01776		-0.132853															-0.439305		-0.406545		-0.453786	-0.392653	-0.342651							-0.464111		-0.15613				-0.450067	-0.352043		-0.268113	-0.437661	-0.412156			-0.288471	-0.215979	-0.442523				-0.342372		-0.416397	-0.390133	-0.439466	-0.133037	0.271408	0.943388		-0.419604					-0.468861													-0.0678931		-0.416675	-0.387727			-0.165049	-0.440622	2.16645		-0.412446	-0.282879	-0.246797	0.141561		-0.422831		-0.41329	-0.378876		-0.419166	0.848568	-0.0802865		0.0694808	-0.418181		-0.420839	-0.358436		-0.0231054			-0.449544	0.025432	-0.443973	-0.267208	0.0327363		-0.429355	-0.286237	-0.364002	-0.238493		-0.17124	-0.233969		-0.0502896		-0.449694	-0.377095	-0.423554		-0.175005	-0.329632			-0.241164	-0.190714	0.174656	-0.332936	-0.415956	-0.470386	-0.264192	-0.457623	1.08527		-0.381203	-0.475063	-0.28073						-0.350007	-0.35448	-0.38651		-0.286491		-0.409255	-0.0908459			-0.231765	-0.363054	-0.425468							-0.433213	-0.24637			-0.314586	-0.325412					0.256616	-0.244971	-0.353059		-0.231847	-0.424725			0.28034		-0.422904	-0.310881	-0.20775	-0.373312	-0.369557	-0.462736		-0.253281	-0.443009	-0.217097	-0.416062	-0.303624		-0.316166	-0.371653	-0.356991	-0.460335		0.140445	-0.256594	-0.403986	-0.172072		-0.426361	-0.0446787	-0.396988	0.25721	-0.43764	-0.316445	-0.413811		-0.433657	-0.127953		-0.389103	-0.435502	-0.460905	-0.398645	0.0448117						1.39804	-0.199879	-0.37992				-0.412684	-0.455424		-0.387427		-0.374537	-0.345175	-0.403259	-0.39226	-0.32418	0.520726			-0.433414	-0.452852	-0.449763	0.263078			-0.117794								-0.357909					-0.302992	-0.40642	1.52713		-0.429855			0.175367		-0.0609557		0.458799	-0.0323042	-0.209761	-0.0135311	-0.264471					-0.108978		0.214382	-0.270831	-0.453279	-0.290075	-0.401643	-0.35103							GLDDLDAVRIKVDTVNAKPGDTVRIPVRFSGIPSKGIANCDFVYSYDPNVLEIIEIEPGDIIVDPNPDKSFDTAVYPDRKIIVFLFAEDSGTGAYAITKDGVFATIVAKVKEGAPNGLSVIKFVEVGGFANNDLVEQKTQFFDGGVNVGDTTEPATPTTPVTTPTTTDDLDAASFQKYSQLLEKMTTKDLVHTTLECVKKNMTTEETAWSCCPKNWKPFSSNCYFISTESASWQKSEKDCARMEAHLLVINTREEQDFIFQNLQEESAYFVGLSDPEGQRHWQWVDRTPYNESSTFWHPHEPSDPDERCVVLNFRKTPKRWGWNDVHCIVHQRSVCEMMKIHLHHHHHH
														-0.586381	-0.00398068			0.591996	-0.275158		0.0499694	-0.525653			-0.220444									-0.48023											-0.120276	0.453554	0.290988						0.244909		0.751111					0.578131			-0.810029						-0.00393584	-0.0217048							0.213132	1.1219	0.0920647		-0.36126			-0.838551						-0.0896492	-0.0568237									-0.224807			0.136744	-0.639549			-0.635694							-0.331151	0.00146839											-0.220417		-0.419334	-0.203779		-0.136809					0.352716	-0.532748		0.963143		-1.6831	0.213977								0.271064	-0.497956				0.106064		1.01697	0.115102			0.615154				-0.518086				-0.231237		-0.652126	-0.496491		-0.00807102		-0.698042							-0.52333	0.478756						-0.502962		-0.221355		-0.550872				0.110628	0.177319				-0.311593	0.40409	-0.114461	-0.213287	-0.919214		-0.576053				-0.292428			-0.775697		0.131482		-0.498967				-1.33725				-0.0087621	-0.21385	-0.213365																			-0.487559				-0.0251177		-0.112915		-0.316384					-0.212017		-0.716306						0.159295	-0.341471			-0.848911	-0.458142	0.00964716	0.464734	-0.422767	-0.478061				0.457926																										-0.0171991	0.15052	0.535938						0.204386															-0.370704	-1.06084				-0.0781841						0.140281	-0.0908276	-0.172413	0.0620964	-0.20492						-0.395764		0.0134759		-0.532038		0.26963	1.18062	0.0661759		0.976141	0.118096				0.388537	0.266904	1.0371	-0.0753188	-0.0384671					0.765282	2.08906	-0.120188	-0.0252152		-0.714618		0.174026				-0.142896	-0.307416			-0.657178				0.592348																																						-0.0224521																	0.269055																																													0.0177383																	0.275037													0.105529					-0.187921						0.404376						-0.464851										-0.103956		-0.061637				0.114229																		0.260665	-0.572194	0.590668	-0.0229683				-0.0658061																-0.458079	-0.0452874	-0.576622		-0.140297		-0.20151				-0.150165	0.0044274	5.09654		2.6615	1.0213			-0.45213	-0.381816	-0.745261	0.126839																		-0.272976			-0.197675										-0.215092				0.0314563	-0.449521		0.130551	0.0361088	0.407641			0.352624	-0.31725	0.0634576				-0.822612		0.134424	0.0228308	0.382201	-0.322093		-0.129803		0.271065																		-0.0019499		-0.0436474	-0.2316	-0.0910361		-0.953461		0.541726		0.05508					-0.343434							1.09517		0.411007			-0.228223		-0.10713	0.315495					0.055017	-0.164878		13.7769				0.131219									0.330048		-0.158258				0.221095					-0.078134					0.569745	-1.12382	0.452088						-0.625715		-0.561075		0.156912		-0.614638				-0.345527		0.420642							0.0166428	0.0720601			-0.315495	-1.16317					0.131334	-0.276541			-0.904934	-0.325158					0.133225	-0.203627			-0.234237	0.465701	0.31782				-0.180602				-0.0963405	-0.65726								-0.53767								0.346818							0.597663						-0.240169	-0.12217								0.687844				-0.350422			0.335126			0.0176432	-0.120363		0.444201			0.101114													-0.698087	-0.161715						-0.332624		-0.157879		-0.173229	-0.0675664	-0.1915		-0.590566					0.108777		-0.658656					-1.73623							GLDQKYSQLLEKKTTKELVHTTLECVKKNMPVEETAWSCCPKNWKSFSSNCYFISTESASWQDSEKDCARMEAHLLVINTQEEQDFIFQNLQEESAYFVGLSDPEGQRHWQWVDQTPYNESSTFWHPREPSDPNERCVVLNFRKSPKRWGWNDVNCLGPQRSVCEMMKIHLVEPKSCDKTHTCPPCPAPELLGGPSVFLFPPKPKDTLMISRTPEVTCVVVDVSHEDPEVKFNWYVDGVEVHNAKTKPREEQYNSTYRVVSVLTVLHQDWLNGKEYKCKVSNKALPAPIEKTISKAKGQPREPQVYTLPPSRDELTKNQVSLTCLVKGFYPSDIAVEWESNGQPENNYKTTPPVLDSDGSFFLYSKLTVDKSRWQQGNVFSCSVMHEALHNHYTQKSLSLSPGK
														-0.127583	-0.133477	-0.110319	-0.108711	-0.0397747	-0.117234		-0.127713	-0.135778	-0.137494	-0.136483	-0.130229	-0.132018		-0.138965		-0.131355				-0.126789		-0.12131						-0.129295	-0.122455		-0.13404	-0.129619	-0.133533		-0.123863	-0.128148		-0.113653	-0.131796		-0.126166	-0.132116				-0.126266			-0.119472	-0.113197			-0.132105		-0.135482	-0.0855189	-0.098645						-0.134331	-0.120273	-0.127515		-0.12952			0.154422	-0.126351			-0.129679		-0.126291	0.612332		1.25405	-0.0261259		-0.0294246			-0.0993289	-0.00664427	-0.135592		-0.12583	-0.129614	-0.133681		-0.130046	-0.111047			-0.128457			-0.125382	0.434565		2.81932				6.67096	0.853751	-0.117144			-0.119718	-0.132118	-0.129167	-0.127281		-0.11884					-0.132154	-0.116325		-0.121275	-0.137284		-0.122274					-0.107157			0.0171011	-0.127964		-0.141798		-0.0890288			-0.0920911			-0.124388				-0.139009				-0.124952		-0.109217	-0.13703		-0.132011		-0.138123		-0.130569	-0.12831		-0.0709966		-0.125206	-0.112485			-0.0945954			0.486857	-0.121329	-0.13282		-0.133243	-0.135014			-0.120767	-0.130796	-0.13481	-0.132211		-0.13239	-0.135115	-0.130074	-0.129469	-0.123499	-0.109535	-0.132789	-0.132994	0.556437		-0.135188			-0.123434		-0.126663		-0.133995		-0.122541		-0.109884	-0.0944883		-0.127185	-0.131385	-0.13357	0.883019					-0.10435			8.50087	-0.127541						-0.0989937				-0.131391		0.11212	-0.13236	-0.129119		9.94102		-0.0374224					-0.128781		-0.135481						-0.122323	-0.126338		-0.133241	-0.133796	-0.130421	-0.131205	-0.125239	-0.119707	-0.132981			-0.124531	-0.125348	-0.123477			-0.0908097	-0.109511		-0.124483	-0.115247	-0.125045		-0.0927862			-0.129558	-0.13031		-0.120212					-0.126751				-0.116958	-0.132536	-0.11534						-0.133807														-0.13369	-0.114793	-0.131474				-0.138938					-0.118967	-0.125703	-0.128409		-0.117479	-0.120832				-0.136561		-0.13026		-0.1173		-0.133977		-0.133781	-0.122487	-0.114661		-0.0904154	-0.135844	-0.124691			-0.122821	-0.110371	-0.122231	-0.131207	-0.13625		-0.134631	-0.115839		-0.128902	-0.128455	-0.103751	-0.0986837		-0.126144		-0.119645	-0.128682	-0.134563		-0.135464	-0.122183	-0.131728	-0.115005	-0.124034				-0.0803156		-0.117495				-0.132434																																-0.119216																	-0.122831																																													-0.131686																	-0.130119													-0.131248					0.594009						-0.121738						-0.121746		-0.117657		-0.127178	-0.115253	-0.131148	-0.129833	-0.121103	-0.0489553	-0.130075		-0.135327				-0.131113	-0.103915		0.0224948			-0.107746				-0.129556	-0.126871		-0.128433		0.0403579			-0.135377	-0.130883	-0.132789	0.0368468				-0.113752																-0.134091	-0.129389	-0.129849		-0.132775		-0.128702				-0.126535	-0.0701016	-0.131719		-0.133025	-0.136156			-0.118945	-0.12914	-0.130275	-0.133539	-0.0837543															-0.127082		-0.121034		-0.120395	-0.103703	-0.132638							-0.134755		-0.137838				-0.129322	-0.126945		-0.124376	-0.126668	-0.124871			-0.133829	-0.0305925	-0.131699				-0.137009		-0.132828	-0.142403	-0.125397	-0.127048		0.133869		-0.0868126																		-0.130745		-0.132857	-0.124922			-0.124908	-0.13309	-0.116818		-0.12177			-0.138673		0.0754458		13.847	-0.135125				-0.126506		-0.136319	-0.117965		1.20944		-0.138285	-0.124412					-0.135365	-0.126294		-0.106288				-0.132097								-0.136658	-0.118305		-0.120144				-0.132263					-0.122901	-0.133293				-0.124911	-0.1073	-0.131336						-0.126607		-0.139751		-0.122392		-0.110509	-0.0901336			-0.119061	-0.0990762	-0.132903							-0.106588	-0.124309			-0.131075	-0.129471					-0.133036	-0.136161	-0.133996		-0.126981	-0.122235			-0.129382		-0.128388	-0.12604		-0.125272	-0.12649	-0.138141	-0.133535		-0.131544		-0.126516			-0.127075	-0.130473	-0.133047	-0.134049					-0.121134		-0.132892		-0.111517						-0.114049	-0.135306						-0.112842						-0.130674	-0.137469					-0.12965	-0.126368		-0.130901				-0.135556		-0.114706	-0.133501			-0.134998	-0.136184		-0.135929			-0.126268													-0.131408	-0.114399	-0.117325		-0.10874			-0.115934		-0.114078		-0.130108	-0.126808	-0.128422		-0.117879					-0.130185		-0.128967					-0.10359							GLININNSLFYFDPIEFNLVTGWQTINGKKYYFDINTGAALTSYKIINGKHFYFNNDGVMQLGVFKGPDGFEYFAPANTQNNNIEGQAIVYQSKFLTLNGKKYYFDNNSKAVTGWRIINNEKYYFNPNNAIAAVGLQVIDNNKYYFNPDTAIISKGWQTVNGSRYYFDTDTAIAFNGYKTIDGKHFYFDSDCVVKIGVFSTSNGFEYFAPANTYNNNIEGQAIVYQSKFLTLNGKKYYFDNNSKAVTGWQTIDSKKYYFNTNTAEAATGWQTIDGKKYYFNTNTAEAATGWQTIDGKKYYFNTNTAIASTGYTIINGKHFYFNTDGIMQIGVFKGPNGFEYFAPANTDANNIEGQAILYQNEFLTLNGKKYYFGSDSKAVTGWRIINNKKYYFNPNNAIAAIHLCTINNDKYYFSYDGILQNGYITIERNNFYFDANNESKMVTGVFKGPNGFEYFAPANTHNNNIEGQAIVYQNKFLTLNGKKYYFDNDSKAVTGWQTIDGKKYYFNLNTAEAATGWQTIDGKKYYFNLNTAEAATGWQTIDGKKYYFNTNTFIASTGYTSINGKHFYFNTDGIMQIGVFKGPNGFEYFAPANTDANNIEGQAILYQNKFLTLNGKKYYFGSDSKAVTGLRTIDGKKYYFNTNTAVAVTGWQTINGKKYYFNTNTSIASTGYTIISGKHFYFNTDGIMQIGVFKGPDGFEYFAPANTDANNIEGQAIRYQNRFLYLHDNIYYFGNNSKAATGWVTIDGNRYYFEPNTAMGANGYKTIDNKNFYFRNGLPQIGVFKGSNGFEYFAPANTDANNIEGQAIRYQNRFLHLLGKIYYFGNNSKAVTGWQTINGKVYYFMPDTAMAAAGGLFEIDGVIYFFGVDGVKAPGIYG
														-0.165766	-0.306253	-0.741099	-0.547927	-0.781722	-0.186594		-0.423797	-0.457372	0.8463	0.262032	-0.679754	-0.0790461	0.309554			0.203314		-0.325939	0.0792522	-0.824075	-0.0768474		-0.205183					-0.222509	-0.828866	0.685903	-0.0580215	-0.448253	-0.0240353	0.435343	-0.163265	2.33332		0.11368	-0.786176	0.120676	-0.948941	-0.664219	-0.133718	-0.720052	0.00873846	-0.300067			-0.349513		0.148297		-0.454967		-0.435583	1.98272	0.672375		-0.336443	-0.779021	-0.342549	0.0427409	-0.530807	0.125108			-0.533565	-0.0799876	-0.145074	0.228681	0.540593	0.594884		-0.383976	-0.187141	-0.4041	-0.518486	-0.318109	1.23868	-0.302387		-0.0686598	-0.617038	-0.524212	-0.425576	-0.363276	-0.270422		-0.516045	-0.6106	-0.513582	0.107153	0.787704	-0.562169	-0.169326		0.074714	-0.434835		-0.703909	-0.542624	-0.196948	-0.125321	0.216508			-0.224415	0.69893	-0.44375	-0.146494	-0.478938	0.449352	0.983603	0.323571	1.13581		0.00650459					1.16687	-0.00336898	-0.436119	-0.313704	1.37905		-0.645405			0.0676114	0.165944	-0.221354					0.00431002	0.603333		-0.707159	0.17088		1.21148			-0.03741				0.141427	-0.224234			-0.113695		-0.102467	-0.754263		-0.0112783		0.0739784	-0.17486	1.65475	-0.575643	0.244165	0.345564		-0.168204	-0.116068	-0.183394	0.546242	1.1706	-0.526635		-0.126732	1.36209	-0.364183		0.689493	0.425621			0.193112	0.00250965	6.27292	-0.593611		-0.310087	-0.312758	0.0453852	-0.0477015	-0.396088		-0.114593	-0.671797	0.515587	-0.623029	-0.0612957			-0.254733		-0.400301		-0.334502	-0.684212	-0.189032	0.86606	0.318348	-0.342429	-0.324019	2.29217	-0.347054	-0.456279	-0.479989	-0.532801	0.795782		0.74952	-0.00327212	0.3739		0.74549	-0.634078						9.32319	-0.482151	0.913419	-1.08932	-0.258617	-0.359402		1.45082	-0.0361705				-0.364727				-0.01748	0.215804		-0.328425					-0.368055		-0.813492		-0.318453	-0.448269	-0.247179	-0.600172	-0.239733	0.139802	-0.00333579		-0.32239	-0.196643	-0.45948	1.08563	-1.00907	-0.799945		-0.499866	0.0960042	-0.0435291	-0.435126	-0.464611		-0.180345			-0.0180395	-0.043227		-0.670466	-0.519204		0.305076	-0.207308	-0.466471	0.172594		-0.183994	-0.220649	0.164275	-0.223995	0.86914	-0.376855	11.23	0.497297		0.138453	2.18737	0.0567889	1.08903	0.804554	2.51141	2.07979	1.70846	2.17332	0.501648	-0.164724	-0.561346	-0.0949378	-0.616618		-0.648653	-0.830261	-0.560141			1.4614						1.11725	-0.132867		-0.182179	-0.404979		-0.38488	0.452222	-0.65193		-0.59575		0.042919		0.008286		1.21284	-0.63662	0.18139				0.469855	0.736888	-0.198332	-0.441229	-0.177757	0.210191	-0.641572	0.142349	-0.328876	0.653101	1.52012		0.650458	0.705484	-0.438999	-0.175184		0.174376		-0.458922		-0.749443	0.125208	-0.859085	-0.0728267	-0.44284	0.473992	-0.343101	-0.382113	-0.428687		0.462334	0.980538	0.566714	0.02377	6.98711e-05		-0.487483		-0.742779	0.108219	-0.12143	-0.763793	-0.29738																										-0.556907		-0.444083															-0.39263	-0.388624																																												-0.66254																	0.396518													-0.270473					-0.185231						0.637626			-0.163528	-0.553522		-0.677269		-0.19154		-0.706143	-0.197395	-0.187266	-0.181051	-0.424485	-0.117763	0.0801923		-0.256814				-0.00348548	0.507323		-0.317292	-0.103117		-0.441776				-0.220806	-0.583352	-0.453466	-0.527855	-0.045805		-0.364622	-0.702355	-0.808377	-0.179252	-0.12073	-0.553917	0.0305447	0.592846	0.613701	-0.502374	0.599719	0.333729	-0.421027	0.155503	1.33765	0.707746	0.319269	4.28019	0.107385	-0.957483	-0.263811	-0.519542	-0.422123	0.311624	-0.107729	-0.453777	-0.537071	-0.259779		-0.549752		-0.650173				0.0117255	-0.257265	-0.105857		-0.467968	-0.531372			-0.389178	0.528278	0.289596		0.0605238															0.233272		-0.161196		-0.586495	0.862918	-0.0951071							0.821158		-0.826424				-0.536682	0.368612		-0.511661	-0.684755	0.436439			-0.580467	-0.652422	-0.027548				0.451679		-0.318254	0.533691	-0.545009	-0.36004	0.266744	0.121784		0.131682					0.201886													-0.0217703		-0.368043	0.647765			-0.178209	0.236231	-0.385408		-0.0325847	-0.0843212	0.387695	0.00171039		-0.110862		-0.525548	-0.0599234		-0.292073	0.866793	-0.419219		0.052309	1.30579		-0.58437	-0.662338		-0.478693			-0.176429	0.0314293	-0.345645	0.231259	-0.275202		-0.650371	-0.408054	0.0506522	-0.298363		-0.463367	-0.301552		0.482161		0.11541	0.517405	-0.422872		-0.497953	1.09524			0.174891	9.01576	-0.38641	0.654721	-0.551005	-0.682352	-0.583375	-0.793372	-0.496707		-0.692657	-0.803782	-0.0512928						-0.510908	-0.281659	0.00852442		0.422121		-0.313752	5.66303			0.00965287	0.488377	0.272051							-0.648859	-0.289978			0.278752	-0.486069					-0.665175	-0.534698	-0.159029		0.162508	-0.384261			0.0777824		-0.147587	-0.747882	-0.665767	0.127536	-0.23218	-0.134912		-0.168945	-0.651021	-0.702594	-0.161637	1.57795		-0.250002	-0.230608	-0.141039	-0.286946		-0.261111	-0.339929	0.271665	-0.916851		-0.872034	0.987633	-0.0630717	0.811146	0.933507	-0.361116	0.248811		-0.319653	-0.454158		0.0169058	-0.454606	-0.0894365	-0.00782113	-0.945612						-0.716311	-0.19185	-0.329032				-0.55949	-0.380379		-0.459407		0.329131	1.90705	-0.501524	-0.842654	0.546946	-0.0850365			-0.171342	-0.628043	0.50213	0.152101			-0.424514								-0.612239					-0.202264	-0.873633	-0.0801528		-0.141757			-0.139519		-0.412628		-0.468684	-0.812095	0.319307	-0.110309	0.47673					-0.620292		0.648098	-0.286526	-0.279949	-0.111245	-0.458	-0.174146							GNLEEMNIDPDNATQTHPKLLLTQICMNAFKRGTDGMYATKKVIQADGESADQYYKWTRGSFGYYDNLRNVQKMGEEAERVNAPVYTALTKFFRAYYFYELTLRFGDIPYSQALKGEKEEIYTPEYDAQEDVFAGILQELREADEILANDASVIDGDIIYNGNSTQWRKLINSFRLKVLMTLSNHTTVGNINIASEFKNIATNSPLMNSLADNGQLVYLDQQGNRYPQFNAQWSGYYMDDTFIQRMRERRDPRLFIFSAQTNKGKTEGKPIDDFSSYEGGDPAAPYSDAIIKVSEGTISPINDRFRTDPIVEPTMLMGYAELQQILAEAVVRGWISGNAQTYYEKGIRASFSFYETHAKDYAGYLNENAVAQYLKEPLVDFTQASGTEEQIERIIMQKYLVTFYQGNWDSFYEQLRTGYPDFRRPAGTEIPKRWMYPQGEYDNNGTNVETAITRQFGAGNDKINQATWWQKKS
														-0.125138	-0.139216	-0.164587	-0.081664	-0.135813	-0.142732		-0.139879	-0.128771	0.252976	0.170107	1.54241	-0.144008	0.108479			-0.124599		-0.0612877	-0.0974094	-0.230915	-0.0493396		-0.0889554					-0.0442473	-0.028131	-0.0416023	-0.197889	-0.145885	-0.107171	0.101284	-0.000751321	0.376878		-0.00615314	-0.0978223	0.361318	-0.0561098	0.00642007	-0.131662	-0.151067	0.0138451	-0.084848			-0.183873		-0.0489097		-0.199184		-0.0660027	-0.129426	-0.0923474		-0.135839	-0.200537	-0.0906231	0.0237331	-0.155624	0.0461919			-0.103224	-0.173559	-0.0255229	-0.169961	-0.11129	-0.038948		-0.0967861	-0.133641	-0.116953	-0.0647391	0.195808	0.0193243	0.00960705		-0.047395		-0.0387639	-0.1779	-0.0969102	-0.138331		-0.0240181	-0.161692	-0.080399	0.103754	-0.0640805	-0.078293	-0.118116		-0.130157	-0.00662954		-0.0505088	-0.113821	-0.0139971	-0.152205	-0.0804779			-0.176611	-0.0154163	0.025736	-0.111814	-0.121364	-0.0833892	-0.0461348	-0.15174	-0.0643371		-0.198448					-0.0154133	-0.0309002	0.0693974	-0.0715263	-0.109446		-0.204347					-0.19436			-0.16294	-0.066392	-0.0910439	0.0211561		-0.057659	-0.0923156		-0.117305			0.0562958				-0.093733	-0.121392			-0.059201		-0.0893608	-0.190662	-0.159058	-0.168836		-0.0688856	-0.15478	-0.086143	-0.0227966	-0.219818	0.698823		0.486015	-0.17558	0.391273	-0.147598	-0.0818617	-0.122611		-0.193737	-0.104582	-0.118199		-0.0730656	-0.0941444			0.590175	1.79659	22.9322	2.91769		-0.118433	-0.108343	-0.0102397	-0.106415	-0.138098		-0.0836904	-0.163449	-0.0939591	0.0193542	-0.11496			-0.092954		-0.13153		-0.102207	-0.168787	-0.127806	-0.0190546	-0.0363404	-0.108559	-0.108749	-0.116008	-0.151867	1.30064	-0.165407	0.00947707	0.0624128		0.156774	-0.133021	-0.0473004		-0.188164	-0.063533						-0.0993159	-0.0819001	0.250278	-0.150675	-0.161058	-0.0603754		0.915479	0.00841666				-0.0565046				-0.165518	0.091984		-0.135287					0.247309		-0.180347		-0.183334	0.0256665	-0.182741	-0.0963109	-0.0620473	-0.105739	-0.162787		-0.0370414	-0.143462	-0.104434	-0.130056	-0.0223652	-0.123166		-0.165097	-0.119726	-0.0731451	-0.0107064	-0.152019		-0.141531			-0.169151	-0.162001		-0.095483	-0.176818		-0.120323	-0.102645	-0.124102	-0.147501		-0.190812	-0.115777	1.66536	-0.219163	-0.00241917	-0.127275	-0.0139572	-0.0765403		-0.0867358	-0.0593396	0.0501818	-0.173092	-0.145741	-0.0572884	-0.14691	-0.0928461	-0.0985653	0.0130963	-0.151738	-0.141375	-0.0599383	-0.112621		0.0105611	-0.120135	-0.165643			0.0192744						-0.131684	-0.15573		-0.0779689	-0.0945877		-0.157624	-0.0836023	-0.146123		-0.028297		-0.0941984		-0.0360835		-0.156353	-0.108676	-0.127809				0.130348	-0.0482565	-0.0605815	-0.0386547	-0.107152	0.102444	-0.112726	-0.10286	-0.110848	-0.115693	-0.114046		-0.0696692	-0.0328599	-0.153954	-0.118967		0.00425027		-0.0398433	-0.173187	-0.159515		0.0154644	-0.147367	0.667837	-0.123839	-0.190294	0.481965	-0.0849895		-0.00392667	-0.216857	-0.0824584	0.184458	-0.089618		-0.037598		0.0354073	-0.170289	-0.148297	0.0316699	0.0366485																										-0.120846		-0.059603															-0.0329981	-0.143952																																												-0.100467																	0.0580871													-0.202716					1.00171						-0.156049			-0.116019	-0.115816		0.441243		-0.196784		-0.17394	-0.107461	-0.112745	0.0115344	-0.149171	-0.101063	-0.0522775		-0.0197266				0.130215	0.146662		-0.0524731	-0.11231		-0.236788				-0.096368	-0.0749966	-0.0962311	-0.054843	-0.0824757		-0.0829067	-0.0334249	-0.0500521	-0.124216	-0.0781875	-0.0982594	-0.105683	-0.0301454	-0.0117844	-0.104089	0.0242888	-0.019943	0.0248298	-0.155415	-0.0156681	-0.0990448	-0.107013	-0.0896824	0.00632636	-0.232	-0.00638015	-0.179814	-0.163305	-0.150969	-0.185176	-0.0351963	-0.163136	-0.0198572		-0.228486		-0.169607				-0.0949527	-0.0984345	-0.13101		-0.172812	-0.0645883			-0.153836	0.0187022	-0.173593		-0.0741423															-0.0385453		-0.146618		-0.136453	-0.108028	-0.0340207							-0.181721		-0.0735145				-0.0873098	-0.168743		-0.152945	-0.194642	-0.0857875			-0.190238	-0.148936	-0.16796				-0.0472795		-0.152376	-0.0291978	-0.121771	-0.0343945	-0.175955	-0.102083		-0.121873					4.15464													-0.0987915		-0.110586	-0.0897828			-0.133446	0.0597581	-0.11933		-0.0877771	-0.157324	-0.00173405	-0.0915321		-0.0631159		-0.0707969	-0.0738083		-0.0746864	-0.122342	-0.172209		-0.0388914	0.430616		0.865417	-0.0890921		-0.109326			-0.11406	0.010159	0.382876	-0.103639	-0.0239773		-0.132085	-0.186189	-0.0155481	-0.14539		-0.151919	-0.154834		-0.0428704		-0.0579634	-0.131053	-0.166099		-0.207498	-0.120206			0.0985811	-0.0313319	-0.143562	-0.0870193	-0.139417	0.0056701	-0.159793	0.0837549	-0.122111		-0.0839886	-0.0340939	-0.0183609						-0.109083	-0.120394	-0.181227		-0.0458388		-0.119382	-0.027998			-0.165386	-0.152056	-0.123872							-0.0604518	-0.0310892			0.190109	0.0872427					-0.0983359	-0.0976874	-0.0948911		-0.0546229	-0.103339			-0.132716		0.0151228	-0.164562	-0.134007	-0.107033	-0.14169	-0.116899		-0.129259	-0.0933367	-0.128378	-0.129367	-0.145136		-0.120519	-0.0689007	-0.204255	-0.171369		-0.157802	-0.0629396	-0.0720568	-0.103428		-0.0685621	-0.0910176	-0.186134	0.0871671	-0.132022	-0.0141872	-0.112396		-0.0914756	0.0782751		-0.047434	-0.152276	-0.155177	-0.149146	-0.0970693						-0.135476	-0.150005	-0.139876				-0.119852	-0.0883339		-0.101023		-0.14096	-0.106477	-0.155894	-0.144489	-0.0449344	-0.122372			-0.0446115	-0.0564856	-0.129325	-0.148861			-0.113422								-0.191818					-0.111642	-0.0608309			-0.14302			-0.133077		-0.0145911		-0.111601	-0.186485	-0.0492655	-0.00829694	-0.118996					-0.14457		-0.133022	-0.116663	-0.176859	-0.128888	-0.121791	-0.15011							GPDDYVPSQIAVNTSTLPGVVIGPADAHTYPRVIGELAGTSNQYVFNGGAIALMRGKFTPALPKIGSITYTFHQGNSRDSSDFDIYDIGVSGLGIIIGMAGYWPATPLVPINSSGIYIDPVGANTNPNTYNGATASFGARLFVAFVATGRLPNGYITIPTRQLGTILLEAKRTSLNNKGLTAPVMLNGGRIQVQSQTHHHHHH
														-0.27744	-0.445976	-0.446043	-0.421012	-0.106306	-0.2797		-0.311235	-0.438422	-0.441652	-0.391333	-0.41494	-0.286711	-0.374444			-0.387222		-0.476404	-0.28422	-0.485918	-0.331862		-0.436832					-0.473924	-0.461811	-0.363292	-0.35816	0.468761	-0.424327	0.145155	-0.45503	-0.440139		-0.430604	-0.463643	-0.303269	-0.364816	-0.256969	-0.177929	-0.478002	-0.115401	-0.171964			-0.410481		-0.345688		-0.315536		-0.40496	-0.423213	-0.192364		-0.40884	-0.432349	-0.206707	0.555484	-0.281621	0.0757747			-0.420336	-0.367294	-0.353652	-0.412537	-0.402918	-0.393133		-0.363925	-0.154186	-0.143336	-0.432246	-0.340908	-0.350884	-0.459605		-0.455202	0.0263525	-0.420886	-0.449041	-0.345841	-0.423401		-0.332981	-0.454891	-0.433898	-0.350217	-0.331123	-0.453495	-0.462702		-0.292164	-0.480529		-0.420579	-0.45459	-0.403791	-0.368505	-0.357724			-0.120911	-0.260301	-0.404039	-0.313801	-0.390037	-0.331037	-0.349538	-0.464586	-0.417041		-0.402338					0.0189363	-0.362616	-0.455592	-0.369477	-0.42463		-0.46838			-0.251956	-0.393455	-0.311302					-0.324076	-0.421394		0.0416481	-0.440237		-0.178834			0.145999				-0.186404	-0.346924			1.01465		-0.312237	-0.361562		-0.404764		-0.330855	-0.382599	-0.44161	-0.2379	-0.452073	-0.418723		-0.419763	-0.454516	-0.437417	-0.417563	-0.206719	-0.386402		-0.476954	-0.303724	-0.421234		-0.365464	-0.298163			5.22646e-05	-0.271518	-0.399029	-0.387283		-0.424599	-0.477183	-0.359425	-0.352659	-0.430155		-0.408207	-0.307415	-0.410437	-0.266231	-0.17001			-0.269664		0.62929		-0.383852	-0.453057	-0.417937	-0.328319	-0.357038	-0.460675	-0.28243	-0.311736	-0.282196	0.237803	-0.447691	-0.474223	-0.216188		-0.38012	-0.449857	-0.355837		-0.496674	-0.41741						-0.389378	-0.394373	-0.401927	-0.390129	-0.396757	-0.384959		-0.456529	-0.28843				-0.447749				-0.354899	-0.426801		-0.177588					-0.328059		-0.304299		-0.380511	-0.482317	-0.440042	-0.321753	-0.0937516	-0.377698	-0.424896		0.396699	-0.167174	-0.334952	-0.184376	-0.429532	-0.458377		-0.354107	-0.472693	0.279592	-0.368868	-0.292517		-0.379425			-0.46232	-0.479078		-0.44169	-0.476561		-0.491042	-0.449799	-0.440501	-0.468407		-0.353231	-0.454171	-0.340059	-0.468079	-0.0270669	-0.440657	0.30907	-0.407706		-0.460649	-0.264926	-0.356696	-0.41912	-0.420029	-0.382962	-0.412379	-0.391424	-0.262088	-0.326304	-0.340068	-0.227303	-0.253016	-0.184224		-0.460571	-0.463809	-0.331075			-0.458428						-0.412128	-0.378135		-0.328603	-0.133113		-0.43715	0.305866	-0.340883		-0.0577978		-0.0548867		-0.100941		-0.0614924	0.438877	-0.221667				-0.212483	0.0230783	0.891397	0.119271	0.290604	0.298407	-0.398082	-0.326372	-0.160009	-0.233192	0.615584		-0.364924	0.275842	-0.382632	0.0813596		-0.425838		-0.444618		-0.446159	-0.281136	-0.443768	-0.375939	-0.314953	-0.462138	-0.45219	-0.394819	0.127426		-0.328789	-0.450447	-0.441843	-0.30375	-0.0432288		-0.430062		-0.106825	0.0351946	-0.373451	0.234451	-0.393801																										-0.36297		-0.370253															-0.447429	0.0679664																																												-0.213964																	-0.309316													-0.233099					-0.154954						-0.314262			0.0491825	-0.237454		-0.42799		-0.446873		-0.40529	-0.313099	-0.407305	-0.391526	-0.478885	-0.327062	-0.416453		-0.369704				-0.331711	-0.320562		-0.10991	-0.436768		-0.471075				-0.496785	-0.491128	-0.418029	-0.442744	-0.431203		-0.384778	-0.388726	-0.436843	-0.356177	-0.446939	-0.456144	-0.405072	-0.331183	-0.256813	-0.46305	-0.131111	-0.297749	-0.362472	-0.411201	-0.292664	-0.335601	0.0605039	-0.22366	-0.39573	-0.447366	-0.31313	-0.308936	-0.211245	-0.253089	-0.442503	-0.436807	-0.268998	-0.473063		-0.432617		-0.390573				-0.392951	-0.217219	-0.42988		-0.188003	-0.233021			-0.468371	-0.36272	-0.216699		-0.314105															0.244128		-0.209196		0.0914962	0.0677345	0.188953							-0.00675233		-0.466292				-0.371137	-0.466488		-0.385748	-0.449588	-0.181435			-0.399429	-0.473073	0.00903594				-0.292858		0.102704	-0.203686	0.153872	-0.378429	-0.386811	-0.198355		-0.222606					-0.0753281													0.148024		-0.21435	-0.125775			0.78072	-0.384575	0.71903		0.099673	-0.0361388	-0.335062	-0.117263		-0.336059		-0.212958	0.224745		-0.416953	0.467639	1.11612		1.01991	0.634893		0.28441	0.320605		0.210216			0.233227	3.04608	1.50485	1.79658	-0.304845		1.70549	3.60699	0.778966	0.933191		1.95901	1.60192		0.860577		2.46442	2.95486	3.67478		3.93176	1.31261			2.63015	1.3177	2.83399	4.6876	2.78833	0.366244	4.91311	7.24269	1.93052		3.05143	0.704449	1.50301						1.43337	3.09779	8.47602		7.10294		6.69383	2.20313			0.313163	2.29186	2.04798							0.496181	-0.248422			0.386567	1.25182					-0.12234	-0.139629	0.737915		-0.23231	0.220634			-0.45654		0.369841	-0.11191	0.137932	0.219686	-0.234383	0.0882483		0.0403964	0.0180793	2.92815	0.536954	0.236653		0.564528	0.313825	-0.461689	0.253558		0.345739	0.00705492	0.247216	0.587422		0.524457	0.889901	0.783995	1.07008	-0.0455794	0.287764	0.0429258		-0.0294893	0.994094		-0.241566	-0.103688	-0.175966	0.212323	1.08421						-0.012043	-0.453193	0.344859				-0.289389	-0.413206		-0.196185		0.338348	-0.281461	-0.396054	0.0185223	-0.358336	0.0212954			-0.124918	0.204349	0.135272	0.130752			-0.199144								-0.366783					-0.329167	-0.469037	0.0629126		0.970362			-0.302695		0.392077		0.561737	1.11903	1.86867	3.84891	2.17765					0.698733		-0.266018	-0.0348784	-0.152497	0.345787	-0.296421	-0.3711							GPGSSTQNSSSVQDKQLQKVEEVPNNSEKALVKKLYDRYSKDTINGKSNKSRNWVYSERPLNENQVRIHLEGTYTVAGRVYTPKRNITLNKEVVTLKELDHIIRFAHISYGLYMGEHLPKGNIVINTKDGGKYTLESHKELQKDRENVKINTADIKNVTFKLVKSVNDIEQV
														-0.760845	-0.791604			0.905438	1.10021		-0.0365697	-0.417784	-1.7252		-0.311633						-1.07752			-0.39232		-2.00527									-0.428144	0.528056	-1.49902		-0.352777				-0.0798344		-0.858343					3.75267			-0.370727	-0.819372					0.31538	-0.583891							1.12839	1.48172	0.699629		-0.691856			0.131585	-1.42304					-1.222	-0.187917		0.276757							-0.625678			0.100856	-0.952217			-0.11446	-1.25362						0.647163	0.289061				-0.520414		-0.315434	-0.625333				-0.730657		-0.937044	-0.631738		-0.342242					-0.102686	-0.30074		-0.0942351		0.788591	-0.0956757								-0.305644	-0.165364				0.431514		-0.232512	1.18859			1.71968				1.63835			-0.433526	-0.446009		1.00748	-0.818495		-0.225489		0.0178844							-2.13914	-0.97893						-0.288723	-1.51211	0.7312		-0.5988				-0.350038	-0.918359		0.639893		0.0941908	0.742467	1.89516	-0.859979	-1.04687	-0.472134	0.335235	-0.824358	0.0979132		1.5088			0.401473		-0.484396		-1.08118				-1.65774	-1.23628			-0.727038	-0.540627	-0.0921945																			-0.809058		-0.568795	0.501574	-0.568911		0.382125		-0.624533					-0.459811		0.96908						1.3953	-0.518893			-0.104529	-1.38262	-0.629807	1.5623	-0.758707	-1.08411			-0.330949	-0.221771	-0.864342						0.519275	-1.2793			-0.264588			-1.28854												-1.50393	0.866371	0.642226						-0.762182															-0.491699	-0.750853				0.167614						-1.42064	-0.665375	-0.530203	-0.726681	0.258561						1.06821		0.900327		0.331252		1.3209	1.21361	1.7815		2.21354	-0.0641447				2.53784	4.05577	2.60256	0.312218	1.15864					0.626281	3.26462	1.78252	3.14859		-1.76777		-0.96749				-0.780226	-0.67889	-0.8576		-0.747351				-0.345113		0.0443219																																				0.308237																	2.69487																																													-0.00620927																	0.771766													0.161328					0.541939						-0.261049						-0.235135		0.670985		0.10167	0.497499	0.677868	1.57424	-1.17822	-0.252043	-1.24547		0.0422476				-0.0522198	-0.14894																	-2.50855	-1.32381	-0.494767	0.0418214				-0.516543																-1.00829	-0.727998	-0.450145		-0.338088		-0.227124				-1.34282	-0.358358	-0.0120396		-0.451778	0.22377			-0.934296	-0.742829	-1.04547	-0.45382	-0.387824															-0.13332		0.718104		0.192345	0.475579	-0.956387							-0.390252		1.054				-0.532516	1.60588		0.122638	-0.114552	0.00771673			-0.122001	-0.568766	0.372342				-0.459957		1.43963	0.0110222	-0.216678	0.394766		-0.983779		0.824255																		0.0651326		-0.233877	1.1327	0.859451		3.95836		1.3211		0.0473665					-0.225728							0.119364		-0.0542183	0.993232		0.299811		-0.849881	0.785098					0.159466	0.503256		1.91908				1.38806									-0.183165		0.693539				-0.544757					0.553022	-0.335057				0.404055	-0.212519	0.674349						-0.577729		-0.711827		-0.28503		-0.0798725				-0.316817	-0.620093	-0.161145							1.63747	2.1797			0.527227	-1.06971					0.413569	0.600513			0.20809	-0.23606					0.043405	-0.391246		-0.60946	1.04814	-0.191855	1.51053		-0.437004		0.22907			-0.123459	-0.232878	0.122263	2.27988					-0.279528		0.692692		-0.4798						-0.607498	-1.18835						0.934198						-0.887093	-1.1934					-0.837009	1.07317		-0.0867487				-0.377289			0.827192			-0.30652	-0.488032		0.369709			-0.698208													-1.10714	-1.8893	0.78195		0.327482			-0.253226		-0.298965		-0.244758	0.00926241	0.44143		-0.64828					-0.382771		-0.351657					-1.18908							GRKKRRQRRRC
														0.131789	0.323576	0.490619	1.10995	-0.549017	0.875997		1.02364	0.957219	0.1127	-0.456342	0.994672	0.325021	0.352887			2.41528		0.841008	0.817987	-0.642712	-0.625186		-0.626016					0.068884	0.726158	-0.629209	1.30995	1.51725	1.20767	-0.57636	0.778904	0.370407		0.858353	1.09043	1.34741	1.35061	-0.0868183	1.79382	1.01804	0.101179	1.1229			-0.617325		-0.604536		-0.623488		-0.637957	-0.63928	-0.632484		0.00299157	0.888942	1.16824	1.199	1.50501	1.21287			-0.637402	-0.633553	-0.640364	-0.627896	-0.634495	-0.637916		-0.639752	-0.620708	-0.605336	-0.614223	-0.239751	-0.574971	-0.658487		-0.637428	-0.433714	-0.636977	-0.638502	-0.6536	-0.628472		-0.579351	-0.637586	-0.63423	-0.640062	-0.633694	-0.639145	-0.636916		-0.630384	-0.640493		-0.639297	-0.634538	-0.641565	-0.629647	-0.637502			-0.619901	0.016124	-0.63929	-0.313157	0.64802	-0.640904	-0.640381	-0.436082	2.35581		-0.646076					-0.621339	-0.622319	-0.632592	-0.637497	-0.629441		-0.628449			-0.62759	-0.644295	-0.640011					-0.515933	1.12225		-0.467049	-0.639793		-0.638357			-0.628434				-0.631859	-0.577914			-0.59705		-0.636838	0.94449		-0.592973		-0.50621	-0.386593	-0.606898	-0.566832	-0.067843	-0.616686		-0.578691	-0.417343	-0.491963	-0.306497	-0.610822	0.27578		-0.60842	-0.607086	-0.619315		-0.209874	0.0699044			-0.610662	-0.583282	-0.197825	-0.5531		0.69532	-0.625188	0.407162	0.206806	1.21039		0.571595	1.07583	1.65691	1.3193	0.725629			1.38822		0.565852		0.785679	1.26937	1.96468	0.0842069	1.41822	1.17087	1.48326	1.08387	1.03814	0.609553	0.780156	1.02487	1.49117		1.65176	1.29139	1.38834		1.80458	0.8798						1.09451	1.13296	2.08437	1.57535	-0.630745	-0.627718		-0.577142	-0.64266				-0.634036				-0.60924	0.95956		0.284047					0.527661		0.374778		-0.475575	0.903116	1.07874	0.579136	1.51694	0.859006	1.90487		-0.627976	1.74851	1.00197	0.252513	1.2323	1.43267		1.07618	0.347648	1.44756	1.11501	0.515387		0.707197			1.47226	1.50515		1.43619	2.03297		1.42575	1.70088	1.39735	1.71734		0.672736	0.853215	1.92581	2.06842	0.805037	2.54406	2.05111	2.77407		2.34125	2.2204	2.25954	2.55595	2.4318	2.16277	2.64907	2.10368	2.1233	2.86361	2.7973	1.08225	1.70257	1.46784		1.58574	1.15188	1.90182			1.97986						2.05251	1.69175		1.37084	1.62644		2.14865	0.570962	0.0676237		-0.637489		-0.644141		-0.639889		-0.6347	-0.649917	-0.637081				-0.636839	-0.635021	-0.645285	-0.644506	-0.635712	-0.568462	-0.645071	-0.637469	-0.638286	2.49144	0.84644		1.55508	2.4363	2.51369	3.17813		-0.404555		-0.637385		-0.635065	-0.63069	1.32888	0.833668	1.37525	0.939268	-0.637963	1.72887	-0.640102		1.17942	2.11575	-0.183528	2.36102	2.16923		-0.64018		-0.636438	-0.628423	-0.643756	-0.637066	2.19501																										-0.638965		-0.623643															-0.628257	-0.641245																																												-0.636855																	-0.609468													-0.647422					-0.616885						0.332829			-0.635988	-0.639176		-0.643034		-0.634798		-0.639768	-0.639893	-0.669494	-0.632582	-0.634477	-0.627238	2.17132		0.769459				-0.64089	-0.633539		-0.637506	-0.6404		-0.571044				-0.637604	-0.640214	-0.643005	-0.638276	-0.634467		-0.637076	-0.644986	-0.636804	-0.633476	-0.634465	-0.635332	-0.647169	-0.601138	-0.594448	-0.368662	-0.623679	-0.63131	-0.638923	-0.626053	-0.64099	-0.61597	-0.625649	0.194314	-0.258382	-0.637425	-0.632881	-0.610659	0.970222	-0.638315	-0.646556	-0.639508	-0.641983	-0.640026		-0.628913		-0.637563				-0.633716	-0.642482	-0.638317		-0.63476	-0.638063			-0.630003	0.0541211	-0.499089		1.67519															-0.620244		-0.631028		-0.621052	-0.638643	-0.629243							-0.620286		-0.639353				-0.638974	-0.63962		-0.640648	-0.64044	-0.63892			-0.63899	-0.649061	-0.635346				-0.635197		-0.564447	-0.636643	-0.637508	-0.641525	-0.60782	-0.642682		-0.633101					-0.637038													-0.640485		-0.638413	-0.640199		-0.638941	-0.634833	-0.629022	-0.60757		-0.636234	-0.650263	-0.63512	-0.63495	-0.622499	-0.641399		-0.636886	-0.637355			-0.634913	-0.626086		-0.637285	-0.632994		-0.630665	-0.645264		-0.629064			-0.608271	-0.63596	-0.636984	-0.636321	-0.602469		-0.636757	-0.638425	-0.633747	-0.607422		-0.639533	-0.6355				-0.641349	-0.638893	-0.637591		-0.635303	-0.172869			-0.651376	-0.628128	-0.623649	0.993408	-0.12167	-0.714874	-0.640629	-0.640536	-0.582589		-0.0740718	-0.645757	-0.635425						-0.642998	-0.640312	-0.638297		-0.622559		-0.63969	-0.592347			-0.577206	-0.63045	-0.636106							-0.638013	-0.634995			-0.636406	-0.63474					-0.627736	-0.638383	-0.635539		-0.636873	-0.632628			1.53351		-0.592926	-0.55448	-0.639614	-0.610247	0.754636	-0.565492		-0.452762	-0.628116	-0.608568	-0.0923521	-0.415831		-0.605651	0.842518	-0.612277	-0.629122		-0.0320998	-0.135436	-0.358522	-0.531438		-0.553569	0.842814	-0.381521	-0.467891	-0.372822	0.446416	0.934051		-0.471666	-0.595712		-0.567921	-0.634445	1.08789	1.49186	-0.485741						-0.639375	-0.461698	0.521898				-0.635474	-0.643952		-0.665145		-0.636447	1.69224	-0.634502	-0.643676	-0.216632	-0.605853			-0.63904	-0.64241	-0.633491	-0.602259			-0.606169								-0.668268					-0.63876	-0.633288	-0.640974		-0.570524			-0.482869		-0.639257		-0.6671	-0.613669	-0.639595	-0.637369	-0.652051					-0.594498		-0.637459	-0.641767	-0.631454	-0.638354	-0.644464	-0.63873							GSAMAHVTLQSLSNNDLCLDVYGENGDKTVAGGSVNGWSCHGSWNQVWGLDKEERYRSRVASDRCLTVNADKTLTVEQCGANLAQKWYWEGDKLISRYVDGNNTRYLLNIVGGRNVQVTPENEATQARWKPTLQQVKL
														-0.223176	-0.14203			-0.215776	4.9443	-0.170397	-0.22826													-0.225154											-0.233494		-0.23418						-0.227535		-0.21223						-0.190405	-0.218184	-0.196034																	-0.216352	-0.217367			0.849471						-0.215351	-0.229849									-0.226006		-0.198998		-0.138102			-0.0698055							0.01506	-0.053393											-0.0580362		-0.232317			-0.235338						-0.107739													-0.212618	-0.235112							-0.228146						-0.226018					-0.225541		-0.222937	-0.220488		-0.221951	-0.221074	-0.224236								-0.193083					-0.216687				-0.221922	-0.205784		2.06838	5.46738						-0.215677	-0.224013	-0.184706	-0.0562791			-0.229325				6.3761	-0.202533	-0.245159	-0.231233		0.242941																															-0.219517						-0.167821		-0.215506					-0.228493	-0.229948	-0.226659		-0.22075	-0.224941					-0.238135		-0.218492	-0.23109	-0.110387	-0.229242	-0.229332					-0.235376																											-0.214401	-0.233849						-0.236852															-0.223239	-0.219079									0.469528				-0.23873	-0.137759	-0.229996					-0.226101		-0.210272		-0.21347		-0.219573	-0.193592	-0.223429		-0.221601						-0.160067	-0.229164	-0.223738	-0.207248					-0.212695	-0.226164	-0.21295			-0.238557		-0.223199					3.84147							-0.209672																																						-0.224907																	-0.195056																																													-0.2342																	-0.241814													-0.234679											-0.236066						-0.238537										-0.237414			-0.233003			-0.249881																		-0.244479	-0.210764	-0.241903	-0.229338				-0.236451																-0.206481		-0.226879		-0.229159			-0.222344			-0.220362		-0.233432		5.38961	3.86644			-0.222678	-0.224665	-0.239484																			-0.217374			-0.232233										-0.169809	-0.231797	-0.200723		-0.169698	-0.214707		-0.22038				-0.193194	-0.221977						-0.191831				-0.229984	-0.172503				-0.199378																		-0.231361		-0.243056	6.22696			-0.184865		-0.230193		-0.152068							-0.240265					-0.232557		-0.240749			0.849294		-0.241979	-0.191482					-0.194957	-0.14408																	-0.229581				-0.240395					-0.236162							-0.223992						-0.23175		-0.217405		-0.202311		-0.232538						-0.229735							-0.229928	-0.226328			-0.224586	-0.20775					-0.234432	-0.215359			-0.233218							-0.170668									-0.212933													-0.221515								-0.232243							-0.228143						-0.209129	-0.226794								-0.235447				-0.23024			-0.237			-0.237043	-0.237424		0.944282			-0.235443																				-0.223337		-0.225961		-0.174822	-0.229951	-0.226618				-0.221673			-0.22108		-0.22448												GSHIGPYGNYAGNFSGSSRDICLDGARLRAECRRGDGGYSTSVIDLNRYLSNDNGHFRWVSGGGGGGGTATVTVQQGDTLRDIGRRFDCDFHEIARRNNIQNEDLIYPGQVLQVPTKGGSGGGAGNFWDSARDVRLVDGGKVLEAELRYSGGWNRSRIYLDEHIGNRNGELIHC
														-0.371992	-0.418371			-0.416288	0.803034	3.75105	-0.373166													0.341601											-0.437524		-0.424844						-0.449385		-0.30142						-0.315543	-0.0446136	-0.425987																	-0.42208	-0.352704			-0.434715						-0.410281	0.46784									-0.413005		-0.389714		-0.435732			-0.401068							-0.320718	-0.0610171											-0.387		-0.41729			1.06951						-0.417953													-0.273755	-0.407424							-0.441924						-0.403131					-0.360135		-0.424192	-0.423403		-0.358298	-0.419655	-0.415124								-0.420647					-0.410231				-0.35529	-0.345815		3.1823	2.4198						-0.36159	2.87448	-0.103026	-0.354307			-0.25987				2.29299	3.04978	-0.43325	-0.428095		-0.256183																															-0.427302						-0.427066		-0.381828					-0.25891	-0.438126	-0.421739		-0.447715	3.49479					-0.428871		0.502405	-0.431103	-0.184852	-0.422675	-0.347978					-0.42555																											1.2698	-0.427266						-0.432195															-0.18554	-0.284011									0.0502349				-0.441203	-0.375381	-0.380952					-0.424254		-0.418543		-0.416087		-0.230297	0.759791	-0.191787		-0.421367						-0.420363	-0.411292	-0.403054	-0.412916					-0.372333	-0.362193	-0.424622			-0.408663		-0.394024					3.29363							-0.412236																																						-0.390869																	2.74074																																													2.34937																	3.12842													-0.249526											-0.428308						-0.407561										-0.422266			-0.349324			-0.412935																		-0.41627	-0.400147	-0.427693	-0.400396				-0.430041																-0.424293		-0.391066		-0.428922			-0.42829			-0.396679		-0.398505		-0.373817	0.521904			-0.416867	-0.407185	0.421945																			-0.440222			-0.442085										2.86798	3.8899	0.597258		3.68185	-0.112003		4.0617				-0.376444	-0.131708						-0.234557				-0.29802	-0.429424				-0.43526																		-0.431312		-0.438152	-0.281777			-0.438871		-0.448949		-0.423429							-0.429606					0.203518		-0.442124			2.61986		-0.410881	-0.436803					0.741253	-0.323239																	-0.351162				-0.352854					-0.433533							0.5017						-0.396161		-0.426955		-0.169845		-0.226157						-0.43295							-0.439014	-0.400969			0.426065	-0.437736					-0.424316	-0.0844494			-0.40732							-0.373124									-0.408399													-0.414915								0.226869							-0.448001						-0.388406	-0.229176								-0.416075				-0.439343			-0.417751			-0.434462	-0.359098		-0.391596			-0.440119																				-0.430692		-0.433062		0.164014	-0.421593	-0.419298				0.561628			-0.36712		-0.407007												GSHIGPYMSFHVTAEDARIEVRDNRTILFARLRREDGEWNDASYELDQIIGNNDGHFQWGGQNFTETAEDIRFHPKEGAAEQPILRARLRDCNGEFHDRDVNLTEIVENVNGEFQAKF
														-0.409026	-0.298827			-0.483901	2.00715	4.23763	-0.151783													0.700232											0.347048		-0.529469						-0.267555		-0.361328						-0.589279	-0.571765	-0.363496																	-0.561496	-0.285724			-0.522844						-0.490472	-0.145924									-0.563007		0.499689		-0.181959			-0.443804							0.332886	0.041068											-0.51633		-0.465029			-0.181895						-0.527306													-0.484763	-0.40216							-0.468965						0.474068					-0.551686		-0.447412	-0.37495		-0.302761	-0.0281432	-0.530182								-0.564984					-0.535422				-0.551259	1.9054		4.24369	0.275329						-0.472366	0.379538	-0.192719	-0.139097			-0.279653				0.330748	4.01765	-0.538745	-0.387396		-0.119762																															-0.0039149						-0.231157		-0.0149094					-0.314725	-0.554288	-0.30491		-0.484116	4.82885					-0.311036		1.04116	-0.367397	-0.258598	0.0105692	-0.363644					-0.400392																											2.5934	-0.126218						0.516381															-0.334452	-0.383386									-0.294116				-0.561074	-0.316312	-0.568028					-0.53104		-0.279646		-0.549869		-0.289406	-0.243935	-0.0555046		-0.440052						-0.51623	-0.486033	-0.362439	0.432641					0.319559	-0.29071	-0.436446			-0.318307		-0.38831					1.86173							-0.366261																																						-0.336716																	0.422009																																													0.0415448																	0.332746													1.11022											-0.482716						-0.184965										-0.20076			-0.402278			-0.285712																		-0.159956	-0.412303	0.324724	-0.0664753				-0.387688																-0.176645		-0.0772357		-0.550704			-0.364916			0.437956		-0.364309		-0.164733	-0.463051			0.219852	0.139817	-0.336785																			-0.560069			0.108314										5.39721	0.340328	-0.448912		2.41424	-0.426706		-0.572033				-0.0189205	-0.280843						-0.322028				-0.383408	-0.196859				0.105673																		-0.47766		0.201898	3.62894			-0.147722		-0.61928		-0.490837							-0.586882					-0.0450284		-0.198273			1.13448		-0.624838	-0.348247					0.863626	-0.496283																	-0.328701				-0.470631					-0.250928							-0.400844						-0.456791		-0.449781		-0.387138		-0.41226						-0.606803							-0.593922	0.852602			-0.569463	-0.633468					-0.549153	-0.500822			-0.6039							-0.286897									-0.527667													-0.195843								-0.483784							-0.583027						-0.341089	-0.53541								-0.334709				-0.578523			0.0973039			-0.121499	-0.24613		-0.404913			-0.244402																				-0.495161		-0.575789		-0.275636	-0.419629	-0.572171				-0.227955			-0.326243		-0.435329												GSHIGPYMSFYASSEDVRTIEEGGRTWLVGRARRADGSWQDIKLDLDNIIGNRDGHLTWGEQNFTQSASDIRFNFEGGSNVPVLRAKLRNAAGGEQESDLNLGERLTNNNGDLVFN
														-0.218125	-0.208206			-0.209032	-0.076127	6.0398	-0.219566	-0.182572			5.88269									-0.218374											-0.221925		-0.206953						-0.190863		-0.209433						-0.211598	-0.212848	-0.219482						-0.212046	-0.213264										-0.214842	-0.218095			-0.220435						-0.120509	-0.2208									-0.213703		-0.078054	-0.0818486	0.0111839			-0.221807							-0.128286	-0.21111											-0.219502		-0.21973	-0.168689		-0.0272598						-0.178552													-0.0204524	-0.198311							-0.2166						-0.0221801	-0.027375				-0.222061		-0.115338	-0.218205		-0.214491	-0.22163	-0.193473							-0.221826	-0.221328					-0.207427	-0.207979		-0.21557	-0.215212	-0.170739		0.229841	-0.171966	0.21833	-0.173407				-0.218521	-0.213864	-0.225677	-0.0888347			-0.2048				-0.050242	5.701	-0.216856	-0.223035		-0.220902		-0.178834									5.55238	-0.217172																			-0.219592						-0.206932		-0.217914					-0.220703	-0.215744	-0.213016		-0.215981	5.89481			5.74133	-0.159929	-0.103713		0.0164918	-0.211004	-0.128408	-0.214629	-0.224589					-0.222551																											2.76714	-0.195638						-0.223587															-0.21623	-0.221781									-0.225504			-0.223608	-0.221337	-0.2159	-0.203285					-0.217467		-0.10164		-0.221026		-0.00759782	-0.218587	-0.207049		-0.214587						-0.211439	-0.218242	-0.202026	-0.102386					-0.19297	0.0938931	-0.215377			-0.214696		-0.216801					-0.0797321			-0.210155				-0.12469																																						-0.171872																	-0.0656332																																													-0.193293																	-0.130263													-0.163703											-0.212046						-0.221055										-0.203334		0.193281	0.204148			-0.215987																		-0.219959	-0.220804	-0.120702	-0.219132				-0.221093																-0.221341		-0.208732		-0.221828		-0.220336	-0.220101	-0.209251		-0.218986		-0.218135		-0.217963	-0.225349			-0.221605	-0.219861	-0.223173																			-0.214278			-0.219089										0.842034	-0.214552	-0.178158		0.119671	-0.202847		-0.212484		-0.214925		-0.222914	-0.213178		-0.179444				-0.219225		-0.223078		-0.225118	-0.225645				-0.216895																		-0.099302		-0.078724	-0.113434	-0.207334		-0.213163		-0.151582		-0.151949							-0.206765					-0.222808		-0.184097			0.101228		-0.19452	-0.221733					1.8933	-0.214033				-0.218132													-0.224793				-0.222721					-0.209558							-0.207923						-0.115845		-0.22319		-0.218016		-0.163993						-0.136789							-0.213055	-0.173756			-0.214971	-0.218141					-0.223339	-0.221837			-0.219905	-0.223151					-0.167506	-0.208974									-0.21784													-0.221006								-0.209107							-0.212388						-0.189275	-0.223164								-0.21994				-0.136081			-0.218668			-0.137666	-0.213081		-0.216641			-0.222621										-0.22337			-0.135437							0.0172388		-0.187866		-0.192357	-0.134797	-0.190821		-0.216825		-0.2165			-0.214637		-0.201463												GSHIGPYMSFYASSEDVRTIEEGGRTWLVGRARRADGSWQDIKLDLDNIIGNRDGHLTWGEQNFTQSASDIRFNFEGSNVPVLRAKLRNAAGGEQESDLNLGERLTNNNGDLVFN
														-0.262163	0.0757802			-0.240082	-0.222968	3.45769	-0.251097													-0.250779											-0.283171		-0.25532						-0.300079		-0.252746						-0.2703	-0.201176	-0.263165																	-0.227883	-0.289988			-0.223316						-0.180254	-0.210585									-0.213108		-0.287926		-0.124424			1.97973							0.217171	0.132652											0.143315		-0.287477			-0.282225						-0.256911													0.357482	-0.267692							-0.265436						-0.229116					-0.26522		-0.09051	-0.272518		-0.273046	-0.243823	-0.283496								-0.253707					-0.255176				-0.258404	-0.208713		-0.241542	-0.23072						-0.262245	0.445421	-0.084918	-0.259029			-0.261303				-0.266066	5.60378	-0.287698	-0.271362		-0.140074																															-0.237773						-0.236023		-0.246262					-0.306732	-0.274426	-0.291258		-0.26626	1.797					-0.275475		-0.226005	-0.27748	-0.264493	-0.235769	-0.23807					-0.282303																											2.73401	-0.288009						-0.0578864															-0.219498	-0.266788									-0.276157				-0.295227	-0.228768	-0.258119					-0.316715		-0.261498		-0.153108		-0.254954	-0.204108	-0.260165		-0.275448						-0.228777	-0.288626	0.00274927	-0.256611					-0.212799	-0.246374	-0.176672			0.0113735		-0.273628					-0.155013							-0.239207																																						-0.25592																	0.0791685																																													0.330054																	1.84345													-0.209789											-0.242861						-0.292507										-0.292312			-0.293098			-0.249513																		-0.283316	-0.22174	0.191913	-0.151597				-0.288426																-0.292		-0.185613		-0.227591			-0.254505			-0.168313		0.0181689		-0.0344268	-0.189468			-0.286417	-0.246792	-0.2459																			-0.227476			-0.28126										3.86269	-0.196214	-0.233612		0.341863	-0.19893		-0.221377				-0.105696	-0.28654						-0.269851				-0.254983	1.70141				-0.290068																		-0.270033		-0.289372	0.0089901			-0.287851		-0.261041		-0.267599							-0.294002					-0.17998		-0.287261			-0.0547834		-0.278307	-0.301763					0.705884	-0.282906																	-0.28993				-0.275086					0.517038							-0.235797						-0.284036		-0.257711		-0.136899		-0.256516						-0.195894							-0.0378735	-0.0313802			-0.206567	-0.278586					-0.283686	-0.244575			-0.295322							-0.287429									-0.257713													-0.322789								-0.241565							-0.286087						-0.284059	-0.261844								-0.263852				-0.285112			-0.298221			-0.230553	-0.202459		-0.278176			-0.284527																				-0.231476		-0.28776		-0.288132	-0.244174	-0.208628				-0.229652			-0.305888		-0.232159												GSHIGPYMSYADSSRNAVLTNGGRTLRAECRNADGNWVTSELDLDTCIGNPNGFLGWGMQNFSHSSEDIKLEEGGRKLTCRPKTVDGGFRERQGIDLNRIQNVNGRLVFQ
														-0.357223	-0.300111	-0.334979	-0.315543	-0.354812	-0.278148		-0.338462	-0.349462	-0.374377		-0.358852			-0.336312						-0.35478		-0.0304841						-0.361142	-0.368346		-0.361325	-0.255927	-0.347002		-0.361388				-0.312088		-0.336972	-0.352803				-0.306134			-0.316145	-0.166172					-0.36454	-0.34808							-0.29977	-0.353182	-0.332231		-0.345976			-0.321979	-0.375222					-0.373594	-0.344617		-0.342767							-0.208086			-0.351598	-0.331978	-0.318714		-0.342925	-0.369233						-0.309523	-0.342354		-0.343384				-0.368334	-0.33515				-0.223283		-0.35299	-0.308473		-0.299509					-0.355666	-0.339481		-0.301433			-0.35814					-0.209556			-0.31106	-0.365414		-0.334682		-0.351105			-0.347801			-0.190147				-0.306751				-0.331802		-0.251713	-0.330773		-0.338978		-0.273024		-0.21117			-0.35711		-0.337771	-0.341396			-0.359637			-0.342457	-0.228439	-0.320349		-0.349283	-0.363472			-0.366085	-0.364927	-0.360639	-0.336959		-0.348265	-0.278213	-0.295042	-0.313718	-0.352705	-0.360018	-0.298148	-0.337483	-0.351578		-0.323607			-0.336975		-0.330519		-0.338476		-0.353495		-0.364456	-0.357549			-0.35418	-0.329163	-0.328031					-0.359623			-0.380842	-0.355323						-0.367191				-0.334934		-0.369556	-0.362641	-0.351622		-0.348219		-0.357398					-0.366018		-0.182474						0.970411	-0.347991			-0.349744	-0.350875	-0.331283	-0.310894	-0.352803	-0.353302			-0.361499	-0.33857	-0.354483				-0.365678		-0.316474	-0.368055	-0.373451		-0.349276			-0.332979	-0.370037											-0.362893	-0.357449	-0.293833						-0.366															-0.361953	-0.334576				-0.359486					-0.354339	-0.371116	-0.3145		-0.33042	-0.363978						-0.343278		-0.283726		-0.331641		-0.335825	-0.308925	-0.267617		-0.276271	-0.324226	-0.150973			-0.322316	-0.227379	-0.208784	-0.361242	-0.225609					-0.331892	-0.262025	-0.341703	-0.33409		-0.368549		-0.304835	-0.368111			-0.362297	-0.353769	-0.360395	-0.366587	-0.350648				-0.32549		-0.367645																																				-0.331352																	-0.324477																																													-0.354436																	-0.31828													-0.30384					-0.334564						-0.342505						-0.368626		-0.320358		-0.202253	-0.26361	-0.373354	-0.341947	-0.345829	-0.257015	-0.376801		-0.326235				-0.368583	-0.330025					-0.372567												-0.362611	-0.27865	-0.352543	-0.344339				-0.356482																-0.357606	-0.338128	-0.354899		-0.367189		-0.367506				-0.361502	-0.363872	-0.36959		-0.242668	-0.34055			-0.374812	-0.291371	-0.330178	-0.350423	-0.329349															-0.264901		-0.320574		-0.283396	-0.342673	-0.23005							-0.331899		-0.358217				-0.364685	-0.339196		-0.347863	-0.359078	-0.34372			-0.35589	-0.355287	-0.355291				-0.336291		-0.305296	-0.294069	-0.355507	-0.34591		-0.308821		-0.290455																		0.419863		3.59813	0.286084			6.27293		3.54001		3.17485			-0.0916637		2.59698		1.5485	3.70778				2.17785		-0.0338985	0.0219716		-0.0308476		3.08818	3.44948					0.583319	0.726746		0.528294				0.735754									0.378787		0.444343				0.411409					2.024	0.24936				1.1096	4.3932	1.2861						0.0276989		-0.222175		-0.13092		-0.25952	0.236446			0.107308	1.80598	-0.305462							-0.0688436	0.256938			0.845246	0.671546					-0.307408	-0.31579	-0.346925		4.52645	0.710638					0.664992	0.458387		-0.0202756	0.0716297	-0.0144926	0.422462		-0.118222		1.23837			0.0640952	-0.183923	-0.00639818	-0.137404					0.0352008		0.358504		0.285449						-0.20331	0.270095						0.620128						-0.0718493	-0.149388					3.52322	1.3145		0.677816				0.71036			0.0353356			1.51269	1.31627		0.406299			1.4093													-0.348316	-0.35079	0.0719025		-0.0164926			-0.195468		0.0427842		-0.314094	-0.234114	-0.0409986		-0.195894					-0.29096		-0.240327					-0.367199							GSHMSGRAPAPVAATTQPKLVTGDITSTDQSGTNLFFGKKIVRNARGAIMKVDRTWPAAVPAPLPDVRADSSTRMLLGPVVDLAVNEHPEGVFYRIPALATASNGDLLASYDLRPGSAGDAPNPNSIVQRRSRDNGRTWGPQTVIHAGTPGRRKVGYSDPSYLVDPATGRILNFHVKSYDRGFATSEVGTDPDDRHVLHAEVSTSTDNGHTWTHRDITREITSDPTTRTRFVASGQGIALLHGPHAGRLIAQMTVRNSVGQQAQSIYSDDHGITWHAGNPVGRMMDENKVVELSDGTLMLNSRDAARSGRRKVAYSQDGGLTWGPVKLVDDLIDPTNNAQIIRAYPNARAGSAKARILLFTNARNATERVNGTLSVSCDDGRTWVSHQTYMPGEVGYTTAAVQSDGALGVLWERDGIRYSTIPMGWLNSVCPLAPSGRPTSGKPTSGTSLPPTAT
														-0.0565865	-0.157717	-0.118842	-0.165031	-0.202148	-0.212001		-0.190891	-0.250962	-0.0943397	0.0560218	-0.191561	-0.292119	-0.126098			-8.39535e-05		-0.186546	-0.131637	-0.202565	-0.191459		-0.21671					-0.255501	-0.142923	-0.174217	-0.107055	-0.211518	-0.155794	-0.199378	-0.0817074	-0.201824		-0.182356	-0.0449468	-0.0242004	-0.133308	-0.0492889	-0.113543	0.234846	0.0584212	-0.285424			-0.151729		-0.21682		-0.0951653		-0.300635	-0.188757	-0.142443		-0.226149	-0.198546	-0.220437	-0.149896	-0.265081	-0.152509			-0.111869	-0.209062	-0.236166	-0.123378	-0.226805	-0.155544		-0.235385	0.0174688	-0.335366	-0.260175	-0.123247	-0.134952	-0.223199		-0.18158		-0.323331	-0.18633	-0.0901678	-0.308571		-0.167674	-0.170198	-0.302584	-0.168967	-0.165201	-0.0519287	-0.144135		-0.266025	-0.312501		-0.222375	-0.243634	-0.136337	-0.182347	-0.31525			-0.193063	-0.252042	-0.315385	-0.0622375	-0.198915	0.0627568	-0.193058	-0.340535	0.0188618		-0.234158					-0.190941	-0.151004	-0.330756	-0.269913	-0.100894		-0.0588291					-0.138431			-0.0373509	-0.210555	-0.23393	0.265673		-0.0029309	-0.243261		-0.110807			-0.216782				0.174891	-0.318335			-0.313267		-0.177246	-0.0364284	-0.160031	-0.117059		-0.297537	-0.276321	-0.156675	-0.320386	-0.205395	-0.217386		-0.170471	-0.158244	-0.181534	0.282341	-0.27922	-0.221477		-0.291818	-0.0593773	-0.134927		-0.0993537	-0.0698576			0.139133	-0.0413388	-0.0614027	-0.193013		0.0506525	-0.124952	-0.243553	-0.140656	-0.176846		-0.153535	-0.0659688	0.0113502	-0.114256	-0.162313			-0.113562		-0.0352268		-0.187336	-0.195405	0.0538544	-0.0604034	-0.063895	-0.0514107	0.108143	0.155224	-0.266465	-0.0538862	-0.0431107	0.00539595	0.361986		0.426275	0.0458134	0.0452114		-0.110025	-0.236893						0.139932	-0.0916584	-0.215049	-0.174169	-0.21028	-0.299019		-0.13953	-0.29725		0.306724		-0.337763				-0.180971	-0.12023		-0.243022					-0.130238		-0.229378		-0.0435101	-0.0480236	-0.230956	-0.183174	-0.105556	-0.150184	0.0669713		-0.105187	-0.113533	0.603063	0.0389993	0.857984	0.518847		-0.142253	0.0889727	-0.0793989	-0.358814	0.061762		-0.20613			3.4794	3.05797		1.42802	8.13106		0.526755	3.38922	0.54598	6.80408		-0.0362348	-0.235803	-0.0475287	-0.160048	1.19847	2.46637	0.631464	6.33726		-0.0026553	2.85619	6.67125	9.87429	2.81048	3.73808	7.31258	2.57329	2.83408	3.49042	0.376118	0.0802245	0.0652695	-0.0657008		-0.0290538	-0.171186	3.84694			1.3632						0.0545456	0.0464056		-0.135609	0.0107787		0.738451	-0.166585	-0.0526175		-0.220869		-0.238859		-0.175417		-0.19021	-0.215419	-0.158171				0.0524812	-0.00235822	-0.038488	-0.213655	-0.173312	-0.220867	-0.154882	-0.227278	-0.211108	-0.211227	-0.297972		-0.115917	-0.0553817	-0.261774	-0.193684		-0.111062		-0.161326	-0.226981	-0.186672		-0.264585	-0.0561969	-0.128289	-0.170745	-0.127592	-0.0570519	-0.153092		-0.00257912	-0.237962	-0.172496	-0.000233935	-0.221331		-0.119892		-0.211436	-0.334315	-0.193044	-0.204922	-0.340958																										-0.199031		-0.22067															-0.239017	-0.157059																																												-0.247225																	-0.209494													-0.20851					-0.237612						-0.221753			-0.248117	-0.292792		-0.321756		-0.175912		-0.271223	-0.160667	-0.253458	-0.319025	-0.208456	-0.0703889	-0.150148		-0.250582				-0.258537	-0.175807		-0.246166	-0.22324		-0.221758				-0.144745	-0.0283053	-0.102989	-0.270124	-0.22216		-0.143057	-0.28334	-0.290297	-0.262978	-0.299459	-0.259619	-0.105345	-0.0524619	-0.214506	-0.348531	-0.166145	-0.012494	-0.2097	-0.169357	0.15783	-0.156594	-0.118856	0.0105107	-0.0881865	-0.317942	-0.263551	-0.211842	-0.241354	-0.117402	-0.236742	-0.111295	-0.0874079	-0.145303		-0.22433		-0.164369				-0.301168	-0.198205	-0.199319		-0.318477	-0.198432			-0.30058	0.0345765	-0.180986		0.091206															-0.171609		-0.168366		0.0299189	-0.158457	-0.155952							-0.172191		-0.259352				-0.270615	-0.173856		-0.247299	-0.0233434	-0.334284			-0.318611	-0.187343	-0.207178				-0.329026		-0.166422	-0.233867	-0.144193	-0.237521	-0.197687	-0.241654		0.763474					-0.0474702													-0.290517		-0.251815	-0.283367			-0.148158	-0.244626	-0.0668808		-0.197574	-0.14948	-0.251725	-0.194617		-0.138861		-0.300292	-0.266372		-0.271606	-0.323504	-0.16992		-0.242564	-0.147776		-0.182622	-0.376723		-0.151283			-0.154258	-0.136067	-0.259895	-0.15009	-0.0223275		-0.268607	-0.211452	-0.133503	-0.286861	-0.231176	-0.220719	-0.210551		-0.269243		-0.225659	-0.298906	-0.287855		-0.185555	-0.283603			-0.127435	0.146805	-0.287553	-0.101748	-0.284463	-0.259727	-0.10863	-0.133007	-0.111849		-0.213091	-0.237929	-0.364097						-0.227235	-0.121786	-0.237926		-0.117233		-0.237998	-0.152016			-0.280046	0.108313	-0.366278							-0.239138	-0.36303			-0.111534	-0.219489					-0.269187	-0.341165	-0.228312		-0.222315	-0.217462			-0.0287485		-0.224129	-0.118427	-0.236082	-0.166847	-0.254774	-0.414071		-0.271713	-0.218565	-0.214143	-0.136928	-0.249187		-0.253038	-0.306496	-0.263602	-0.313979		-0.0861453	-0.256176	-0.280085	-0.222875		-0.287993	0.0017757	-0.154303	-0.0203544	-0.0724906	-0.0728155	-0.183334		-0.141494	-0.162767		-0.204789	-0.125171	-0.212378	-0.0601479	-0.237747						-0.270082	-0.193328	-0.319428				-0.214874	-0.140583		-0.306432		-0.26891	-0.0631787	-0.236417	-0.177708	-0.146268	-0.321906			-0.233888	-0.26059	-0.309538	-0.347484			-0.0686021								-0.0720529					-0.309019	-0.129404			-0.252361			-0.303307		-0.296168		-0.099885	-0.141659	-0.297173	-0.281678	-0.206772					-0.253464		-0.171211	-0.219359	-0.325331	-0.184367	-0.415083	-0.236659							GSSHHHHHHHHHHSSGLVPRGSHMGDGYYKLVARHSGKALDVENASTSDGANVIQYSYSGGDNQQWRLVDLGDGYYKLVARHSGKALDVENASTSDGANVIQYSYSGGDNQQWRLVDLGDGYYKLVARHSGKALDVENASTSDGANVIQYSYSGGDNQQWRLVDL
														-0.384199	-0.292932	-0.317079	-0.510236	-0.111506	-0.213392		-0.433198	-0.130627	0.757539	-0.232327	-0.346017	-0.512172	-0.0163414			-0.284005		-0.297112	-0.0733927	-0.456503	-0.154409		0.745401					-0.296918	-0.480012	1.46343	-0.383285	-0.234227	-0.336796	0.117121	-0.10374	0.844372		-0.0704487	-0.570882	0.0412866	-0.356773	-0.0478212	-0.197259	-0.43185	-0.13646	-0.159593			-0.364518		0.361403		-0.0207676		-0.171003	-0.250206	0.321055		-0.284099	-0.475924	-0.475941	0.931359	-0.455895	-0.157941			0.0352888	-0.400851	0.0464606	-0.274589	0.131025	-0.509459		-0.321958	-0.123523	-0.0882932	-0.149701	-0.312943	1.08631	0.000515571		-0.18743	-0.340493	-0.293424	-0.358281	-0.0171643	-0.415822		-0.237854	-0.303057	-0.0656731	-0.146052	-0.430974	-0.314927	-0.469305		-0.158618	-0.167915		-0.287712	-0.353974	-0.410163	-0.183227	-0.268992			-0.33317	1.11147	-0.347507	-0.373032	-0.35891	-0.135481	-0.280329	-0.0184641	-0.00830493		-0.00552515					0.260668	-0.336865	-0.24306	1.23243	-0.317965		-0.478744			-0.277461	-0.299923	-0.277783					2.69098	-0.304857		0.218731	-0.399682		-0.320503			-0.344919				0.141351	-0.01139			-0.427589		-0.212621	-0.452124		-0.472501		-0.434191	-0.420404	-0.00916062	0.133976	6.13328	0.296255		-0.296883	-0.285884	-0.0632599	2.90705	-0.38349	-0.216494		-0.389298	1.23288	-0.384455		0.888665	0.413057			0.804705	-0.219089	0.0426989	-0.305306		-0.412439	-0.180511	-0.370262	-0.296874	-0.503718		0.537328	-0.477711	-0.300998	0.739858	-0.21146			-0.096459		-0.419129		-0.320139	-0.470645	-0.304662	-0.213214	-0.0570616	0.0880003	-0.0314307	0.58445	1.34233	-0.33304	-0.228162	12.8325	0.885369		1.01198	-0.185072	-0.350893		-0.38493	-0.379067						-0.0845008	-0.197573	7.68123	-0.182496	-0.341741	-0.215219		0.23794	-0.335927				-0.108665				-0.0191776	-0.0114739		-0.390864					-0.0314583		-0.496495		-0.61558	-0.508193	-0.267692	-0.336491	-0.368449	-0.306072	-0.482143		-0.274106	-0.337567	0.187182	0.493399	-0.0204556	-0.553469		0.0060175	-0.463193	0.0528844	-0.346758	-0.148561		0.428831			-0.111198	-0.249643		-0.237953	-0.389674		0.110688	-0.294913	-0.404971	0.0729687		-0.0804902	-0.317891	-0.240135	-0.11958	2.04813	1.48126	1.44864	0.248932		-0.248326	1.42267	2.53796	-0.0691584	1.48871	1.60971	0.203614	8.61421	1.40703	1.70685	0.186746	0.00908966	0.137653	3.07891		-0.40445	-0.258993	-0.271667			-0.355853						-0.224283	-0.53849		0.00343724	-0.221885		0.133194	0.0278481	-0.232423		-0.398871		-0.310487		-0.262782		-0.0235774	-0.202835	-0.174187				-0.365962	-0.276197	0.316701	0.159307	-0.31953	0.0454118	-0.361148	-0.381055	-0.419283	-0.232361	0.218341		-0.10071	0.737296	-0.153005	-0.297129		-0.06599		-0.0348737		-0.293741	-0.328111	-0.236131	-0.490946	-0.329353	-0.287462	-0.37467	-0.278228	0.0934556		0.204843	-0.127377	-0.228358	-0.144212	-0.322772		-0.48788		-0.323856	-0.25469	-0.22533	-0.239493	-0.357717																										-0.335734		-0.382188															-0.00697909	-0.253748																																												0.147505																	0.203415													0.249464					-0.241992						-0.248818			-0.268627	-0.398959		-0.395088		-0.258485		-0.453001	-0.157574	-0.179242	-0.253737	-0.272479	0.452981	-0.342787		-0.133445				-0.297461	-0.372881		-0.476822	-0.100387		-0.32838				-0.346121	-0.342566	-0.458521	-0.250021	-0.00989617		-0.241933	-0.271984	-0.511296	-0.153988	-0.409072	-0.401366	-0.421869	0.391989	0.0280534	-0.300276	0.263274	-0.0725879	-0.185366	-0.316288	1.51654	0.129145	1.27653	5.77613	-0.229319	-0.217068	-0.499509	-0.108381	-0.375955	0.196985	-0.521608	-0.167139	0.00594701	-0.212429		-0.348257		-0.208614				-0.384946	-0.240133	-0.25571		-0.489306	-0.187865			-0.214396	-0.357619	-0.0869572		-0.196262															-0.215309		-0.587591		-0.280221	-0.188948	-0.279927							-0.409206		-0.368588				-0.256317	-0.301157		-0.402992	0.286921	-0.308384			0.266234	0.28057	-0.574741				-0.449162		-0.192795	0.628328	-0.365924	-0.205077	-0.290189	-0.191525		-0.19656					-0.245779													-0.331037		-0.349892	-0.123693			0.322504	-0.190756	-0.199579		-0.319233	0.0681122	-0.481457	0.0464232		-0.229935		0.101037	-0.280898		-0.40622	-0.33201	-0.103853		-0.341913	-0.528993		-0.18885	-0.182789		-0.364631			-0.421359	-0.152693	0.215451	-0.286938	0.611985		-0.521706	0.207021	0.395422	-0.325774		0.168793	0.0889786		-0.104489		-0.110606	-0.2724	-0.154151		9.26552e-06	1.55294			0.753802	0.00500612	-0.353903	0.256965	0.0279737	0.162098	-0.227271	-0.349365	-0.409968		-0.472503	0.153113	-0.1186						-0.353933	-0.222112	-0.358979		-0.164817		-0.366195	0.446893			-0.094096	0.87374	0.11569							-0.188683	-0.365962			-0.139458	-0.220628					-0.440265	-0.0799161	1.37971		-0.279047	-0.383031			-0.39167		-0.147553	-0.273621	-0.342282	-0.0680146	0.45128	-0.38871		-0.0925134	-0.472972	-0.399341	-0.0628161	0.781824		-0.237773	-0.422561	0.0418922	-0.299115		-0.110893	0.0174615	-0.321097	-0.292487		-0.184404	-0.236494	-0.400399	1.33856	-0.0663473	-0.402126	0.171579		-0.191677	0.233538		-0.386016	-0.375436	0.22571	-0.222669	-0.38595						-0.365627	-0.318867	-0.369102				-0.273327	-0.107731		-0.0531623		-0.0393366	-0.230999	-0.267847	-0.154253	-0.453379	-0.327153			-0.0376859	-0.413792	-0.320756	-0.378877			-0.280869								5.74145					-0.405102	-0.360184	-0.172001		-0.1453			0.21324		0.806077		-0.316191	0.188253	-0.328184	0.180038	-0.38958					0.0385356		0.0289011	-0.103604	-0.304327	-0.194111	-0.343997	-0.00896018							GTAYWKNPDQFTAFNTGLHALLREKSYNFFLLGEPRADIYGDNPIGGEASQGMERLPFNTINKENVGISNYGDMYKIINQINQMIAKTTETTILTEATQNYYLGEAYGMRAYLYFHLLRSWGDVVLYLDYTEGQNLDLSNITKGVSPATEVMEQIKKDIQASENAFGSDYSFKLGRHFWSAAATQMLKGEAYLWSGRQMNGGNSDYTIAKNAFENVKKADVGLVTSSFKDIFSFENKKNKEMIFTIHNGKDEYEMWGGYYRMRLIPAQDKMVKIYCDENGNSFVGTPDAQLNGLTQLQVRREFYFKGFRNNDTRWTTSLKAVYKKDAQGVVSYFGPITYKFQGTMLEGGSTRSFLDDFPIYRYADCLLQLAMAKVLLGEDPTEEINAVRERAYGSKYFNEHKAEIAYPNDNDPEFYTDNKWMKPDNAGALEAILKERLREFMFEGKRWYDIRLLGWDYVHQYSSAEQSRLLWPIDAGTLTNNSALKQTPGYE
														-0.37105	-0.288193	-0.357079	-0.235361	-0.268038	-0.409894		-0.278388	-0.280791	-0.138216	-0.342577	-0.342064	-0.370797	-0.236501			-0.31884		-0.36247	-0.411093	-0.358041	-0.307128		-0.310457					-0.308521	-0.362994	-0.301215	-0.37587	-0.34415	-0.249536	-0.316343	-0.242124	-0.165201		-0.283734	-0.254073	-0.270167	-0.320379	-0.114457	-0.31123	-0.342804	-0.261372	-0.320097			-0.315932		-0.278408		-0.330403		-0.232825	-0.285155	-0.37722		-0.323352	-0.39336	-0.247859	-0.250979	-0.316518	-0.26138			-0.304159	-0.309562	-0.328879	-0.284851	-0.384882	-0.323103		-0.407029	-0.380167	-0.405766	0.0140408	-0.358698	-0.284219	-0.334834		-0.290111		-0.38084	-0.340504	-0.309662	-0.336059		0.0363003	-0.233766	-0.0914608	-0.360211	-0.377927	-0.357613	-0.374868		-0.376407	-0.363255		-0.354363	1.50046	-0.36927	-0.301288	-0.283431			0.487713	-0.243264	-0.36937	-0.333865	0.131145	-0.330274	-0.340911	3.44003	-0.315779		-0.303551					-0.302753	-0.347874	-0.306185	-0.294666	-0.389214		-0.286528			-0.322527	-0.363303	-0.302374					-0.342984	-0.207274		-0.313763	-0.346281		-0.278016			-0.353082				2.48784	-0.0746841			-0.326072		-0.30545	-0.288873	-0.3878	-0.421685		-0.315863	-0.359435	-0.337888	-0.366731	-0.390646	-0.239266		-0.335638	-0.0907123	-0.323879	-0.366514	-0.361475	-0.379675		-0.246488	-0.303295	-0.226639		0.849612	-0.23415			-0.363412	-0.159481	-0.27144	-0.309377		-0.328113	-0.222821	-0.334983	-0.34946	-0.340125		-0.332076	-0.353147	-0.233762	-0.327245	-0.361685			-0.306507		-0.404538		-0.323503	-0.118224	-0.371589	-0.283851	-0.289117	-0.293781	0.794077	-0.392559	-0.293274	-0.325227	-0.2936	-0.297682	-0.0251006		-0.181201	-0.375932	-0.323803		-0.302272	-0.290036						-0.330033	-0.342053	-0.308307	-0.355545	-0.261595	-0.313287		-0.316586	-0.392795				-0.355262				-0.369601	-0.0284798		-0.312394					-0.301588		-0.28446		-0.361489	0.142746	-0.153096	-0.325256	-0.292621	-0.0653708	-0.332262		-0.256761	0.0394764	-0.341641	-0.274096	-0.225383	0.129853		-0.320784	0.149983	-0.32295	-0.334485	-0.346947		-0.392401			-0.362092	-0.311383		-0.331959	-0.282879		-0.211491	-0.307023	0.0954151	-0.361813		-0.349691	-0.254678	-0.354626	-0.234761	-0.307138	-0.164353	-0.256649	-0.286445		-0.240555	-0.246506	-0.257694	-0.318134	-0.323494	-0.254537	-0.277323	-0.319668	-0.223707	-0.180055	0.127814	-0.273715	-0.348107	-0.201496		-0.389931	-0.290126	-0.341803			-0.330094						3.35229	-0.108631		2.4118	-0.318462		-0.231555	-0.271556	-0.3712		-0.250384		-0.291758		-0.318251		-0.166471	-0.179158	-0.229957				-0.0203826	-0.292338	-0.311907	-0.177919	-0.159303	-0.219962	-0.0857652	-0.253711	-0.385939	-0.330673	-0.349183		-0.305197	-0.290494	-0.271142	-0.238936		0.262986		-0.315373	-0.341128	-0.327061	-0.343432	-0.369724	-0.121398	-0.384927	-0.332695	-0.343551	-0.346202	-0.32751		3.36881	5.66541	2.62649	2.89379	2.50654		0.458364		0.586266	-0.376587	-0.380264	-0.35666	4.94287																										-0.326383		-0.339745															-0.309615	-0.305222																																												-0.280751																	-0.36905													-0.283351					-0.374471						-0.334557			-0.355579	-0.224076		3.82561		1.29878		1.02433	2.75043	2.08067	2.06877	4.09904	1.21522	-0.327509		-0.0700965				-0.316649	-0.286806		3.98974	3.7291		-0.352903				1.63414	0.23536	-0.230503	-0.318894	-0.367739		1.57501	0.685685	-0.246581	-0.329206	-0.282102	1.69648	0.533082	0.803752	1.87954	1.74875	1.30999	1.594	1.85967	1.55483	1.52665	1.96158	2.76255	1.31494	1.81219	-0.360972	-0.306163	-0.180712	-0.311819	-0.335899	3.36139	-0.32117	-0.325081	-0.11611		1.1972		-0.11968				-0.249346	3.10757	4.83544		2.14737	4.62011			1.36921	2.37824	0.849135		-0.0530005															-0.287726		-0.298018		-0.305396	-0.345661	-0.344994							-0.321313		-0.291423				-0.394252	-0.250393		-0.264467	-0.259049	-0.285039			-0.325031	-0.367132	-0.36649				-0.35714		-0.310854	-0.401403	-0.373642	-0.292179	-0.369512	-0.327402		-0.273114					4.78987													-0.358061		-0.339828	-0.281309			-0.300084	-0.33635	-0.37477		-0.300981	-0.317111	-0.368892	-0.390328		-0.343096		0.067187	-0.295481		-0.364805	-0.359475	-0.243126		-0.288626	-0.318944		-0.257988	-0.304781		-0.321868			-0.3961	-0.326115	-0.349911	-0.119511	-0.253447		1.11484	-0.102129	-0.155268	-0.221489		-0.358438	-0.295935		-0.255957		0.805825	-0.36348	-0.337576		-0.189435	-0.258496			0.343796	-0.223248	-0.353572	-0.3479	-0.353705	-0.400513	-0.330877	-0.350235	-0.362679		-0.393166	-0.339246	-0.210225						-0.274502	-0.37463	-0.239077		-0.176211		-0.253009	-0.210616			-0.305378	-0.327671	-0.289974							-0.253423	-0.390565			-0.388208	-0.288966					-0.289032	-0.390609	-0.361941		-0.357938	-0.258083			-0.262458		-0.292281	-0.335088	-0.298351	-0.250813	-0.177855	-0.337877		-0.239622	-0.297076	-0.374815	-0.231526	-0.329043		-0.391809	-0.356042	-0.378908	-0.238016		-0.383286	-0.34175	-0.33728	-0.289909		-0.344294	-0.298267	-0.278409	-0.18344	-0.387745	-0.331873	-0.330194		-0.263461	-0.279079		-0.394541	-0.402506	-0.321443	-0.333042	-0.308513						-0.256678	4.02895	-0.200877				2.22466	5.02021		-0.320498		-0.321469	-0.352255	-0.341948	-0.378483	-0.301778	-0.317718			-0.337983	-0.371624	-0.37181	-0.334872			-0.286455								-0.282306					-0.316327	-0.161167	-0.360732		-0.359138			-0.308568		-0.263991		-0.326372	-0.27751	-0.264009	-0.301837	-0.402517					-0.340371		-0.215595	-0.408704	-0.369118	-0.407562	-0.303715	-0.176749							GTGQKPSREKCCVFIQENLNKTTDCSVNLECPQDWLLHRDKCFHVSQVSNTWEEGQADCGRKGATLLLIQDQEELRFLLDSIKEKYNSFWIGLRFTLPDMNWKWINGTTFNSDVLKITGVTENGSCASILGDKVTPESCASDNRWICQKELNHETPSNDSGT
														1.40065	-0.465925	-0.384251	-0.147889	-0.766202	0.441148		0.186412	0.000124736	0.652926	0.0437595	0.260613	-0.38979	-0.244767			-0.274915		-0.599896	-1.04215	-0.543119	0.207344		0.0805623					0.609898	-0.460727	0.510821	1.06694	-0.0547586	0.548362	0.385895	0.561006	-0.665999		1.79775	0.24403	0.543915	0.261816	1.33246	-0.39366	0.0701136	0.472956	-0.533922			-0.456546		-0.706937		1.47967		-0.398045	0.223347	1.15781		-0.273141	-0.763733	-1.38909	-0.58559	-0.935803	-0.778709			-0.248793	0.26525	-0.361881	-1.54091	0.124595	0.495804		-0.898728	-0.267615	-0.227556	-0.48822	0.102184	-0.933732	0.893733		0.229636	0.902089	0.218871	0.0568512	0.648914	1.00283		0.219212	-0.4478	0.952511	-0.374343	0.474132	-0.158626	0.00053889		2.4507	-1.14558		-0.409094	-0.290422	-0.439286	-0.0786846	0.0185751			-0.94034	-0.30001	-0.573181	-0.232307	-0.493237	-0.0659502	-0.355374	0.363983	1.12482		0.218801					-0.422625	-0.220083	-0.18197	0.758804	0.246398		0.0100866			-0.868606	-1.2114	0.367609					0.131234	-0.342501		-0.832622	-0.0522452		-0.484322			1.52473				0.257058	-1.05075			1.51834		0.690535	-0.633442		0.182201		-0.0352333	0.00873977	-0.0862785	0.549909	-0.433618	-0.0500005		-0.294773	0.208966	-1.3001	-0.39749	-0.593475	-0.00728577		0.184316	1.94443	-0.169995		0.326412	-0.301882			-1.3577	0.58092	1.27101	0.32197		-1.72485	-0.0675341	-0.657324	-0.482197	0.0138772		-0.0113973	0.867872	-0.463	-0.531949	-0.424282			-0.66568		-0.651652		-0.881516	0.281572	0.128917	-0.117644	-0.794814	0.897947	0.0504934	-0.555098	-0.934292	-0.0430611	0.366211	-0.175777	0.0847323		0.227666	0.120909	-0.32087		-0.203313	-0.26181						-0.173292	-0.335236	-0.261981	0.585318	0.410256	0.0569555		-0.347082	0.0485586				-0.957747				0.242038	-0.641812		-0.256151					-0.104037		0.0218884		-0.969564	0.199405	-1.08696	-0.288259	0.675551	-0.221381	0.168268		-0.298161	-0.221489	-0.916354	0.295897	-0.644735	-0.311281		-0.146992	-0.458138	0.125484	0.479086	0.712615		-0.040475			0.00392483	-0.079456		-0.567649	0.346715		-0.520988	-0.01291	-0.79838	-0.090341		-0.452428	0.514766	0.719459	-0.630328	6.41133	-0.448056	1.94372	0.995065		-0.0922126	1.42632	0.0877673	0.107394	-0.942901	-0.070958	0.615058	-0.150779	-0.155098	-0.0293877	-0.472826	3.26147	3.8756	1.08492		0.208485	0.204096	0.202883			-0.0499531						-0.300387	-0.446169		0.0134899	-0.944818		-0.373603	-0.894034	-0.43498		0.370347		-0.431237		-0.123176		0.114178	0.417606	-0.217134				0.257852	0.485769	0.895894	-0.526474	0.402448	0.859709	-0.363831	-0.439874	-1.59549	-0.953011	-0.403144		0.154013	-0.594357	-0.515756	1.40991		0.137513		-0.842482		0.53002	1.03417	-0.690007	-0.152714	-0.535689	-0.550763	-0.859156	0.294949	-0.476494		1.47477	-1.00894	0.732352	-0.0323658	-0.0303172		0.243549		0.203196	-0.245791	-0.518029	-0.25083	-0.582122																										-0.563006		0.179507															-0.404349	0.119303																																												-0.008876																	-1.38684													0.104188					0.687797						0.202513			0.370925	-0.719754		-0.692559		0.761555		-0.228327	-0.00571768	-0.557997	-0.00250245	0.790909	0.682043	-0.410928		-0.0493872				-0.458323	0.818673		0.0163305	-0.953849		0.824822				-0.97019	-0.606579	-0.46313	-0.499335	-0.510195		-0.515848	-1.14383	-1.14289	-0.156103	-0.779411	-0.233052	0.00868919	0.168107	0.0608915	0.133571	4.29786	1.67618	1.50343	1.57272	-0.449438	0.539808	0.949505	0.559523	-0.663988	-0.180102	0.0597977	-0.255361	-1.21142	0.34538	-0.707516	-0.894829	-0.565556	-0.789657		-0.664772		-0.541538				0.417674	-0.693182	-0.366705		0.344644	-1.16815			-0.36771	1.38438	0.0178875		-0.0137415															0.981179		-0.695793		0.718223	0.297105	1.30301							-0.0454132		-0.32909				0.054088	-0.715963		-0.708123	-0.91734	0.0427194			-0.534393	0.121333	-0.477505				0.0396685		0.52077	-0.501555	-0.226873	-0.253741	-0.27438	-1.06749		-0.0407469					-0.55849													-0.576643		-0.342396	-0.695629		-0.523059	0.111738	0.682919	-0.0642335		0.0977007	-0.851613	-0.136129	-0.642481	0.758766	-1.16183		-1.12596	0.479279			-0.621381	-0.526461		-0.0272316	-0.302445		-0.573776	-0.79598		0.186619			1.20557	0.237574	0.866811	-0.548754	1.18078		0.0289227	1.19262	0.600781	0.265117		0.0477714	0.114858				-0.317547	0.339462	-0.886098		0.193064	0.961581			-0.410311	3.77351	-0.205394	-0.447272	-0.892962	-0.181638	0.71032	-0.496111	0.140058		1.15601	-0.640299	-0.604066						0.0325884	-1.15567	-0.741211		0.999835		-0.980266	2.86379			-0.301718	0.217473	-1.90247							-0.228403	-0.510827			-0.748267	1.19272					-0.269069	-0.630826	0.0490708		0.267829	0.437313			0.29186		0.506425	-0.541903	2.52136	-0.139787	0.171872	-0.188748		-1.02202	0.541892	-0.534456	-0.565186	0.557889		-0.186991	0.0657792	-0.425079	-0.358055		-0.336557	0.235399	-0.498539	2.33844		-0.921178	-0.0783748	-0.91868	3.68526	-0.601954	2.75209	-0.458581		-0.153621	-0.31755		0.241064	-0.547083	-1.05834	-0.190038	-0.0128689						-0.310646	-0.184781	0.406764				-0.24703	-0.133198		0.611487		-0.0262989	0.658832	-0.106344	-0.472703	0.223142	-0.094315			0.562777	0.254017	0.197663	-0.400662			-0.164456								-1.15378					-0.14499	-0.254299	0.989719		0.41897			-0.696602		0.0514703		-0.0536267	0.0451695	-0.180832	-0.352017	-0.623768					0.471166		-0.0594091	-0.399622	-0.585245	-1.25829	-0.771191	-0.0189516							GVPIVNIATPNGAGLSNNHFRDYNVGANGLILNNATGKTQGTQLGGIILGNPNLKGQAAQVILNQVTGGNRSTLAGYTEVAGQSARVIVANPHGITCQGCGFINTPRATLTTGKPIMDGQRLERFQVDGGDIVVEGAELNVGNLEQFDLITRSAKLNAKLYAKNLNIVTGRNDVQADSLQATPRAADGSEKPQLAIDSSALGGMYAGAIRLVGTEQGVGVKLAGDMAASGGDIRIDASGKLSLAQASSQGDLKIAAQAVELNGKTYAGGSAEIRSAEELVNRQS
														-0.171965	-0.223415	0.146386	-0.21105	-0.238622	-0.151764		-0.267495	-0.227688	0.332948	-0.261168	-0.241555	-0.208736	-0.0425242			-0.218391		-0.157189	-0.261778	-0.186505	1.31056		-0.0589689					-0.280142	-0.0810733	1.93609	-0.172044	-0.187616	-0.164361	-0.149341	0.246895	0.0025811		1.29732	-0.271068	0.487195	-0.239063	-0.162706	-0.236326	-0.244812	-0.0510915	-0.163388			-0.230025		2.00187		2.31877		-0.270706	-0.227728	-0.202983		-0.275371	-0.170631	-0.246818	1.52071	-0.251022	-0.193611			-0.256517	-0.241904	-0.195333	-0.100127	-0.0851212	-0.240752		-0.238343	-0.203882	-0.0304611	-0.212257	-0.186845	-0.0840462	-0.282046		-0.256526		-0.197878	-0.283444	-0.156611	-0.311136		-0.159972	-0.232335	-0.355563	-0.212385	-0.174857	-0.19203	-0.362686		-0.0336381	-0.236983		-0.19389	-0.226703	-0.251279	-0.264079	-0.195304			-0.188149	0.144233	-0.162051	-0.289277	-0.179962	-0.0401615	0.126797	-0.267542	-0.127124		-0.164331					-0.00676379	-0.191256	-0.179586	0.601185	0.0361703		-0.114426			-0.148163	-0.234707	-0.0693077					0.167503	-0.141279		0.0420117	-0.0726453		-0.253203			-0.222283				-0.146749	-0.261793			-0.174113		-0.102632	-0.18166	-0.160487	-0.404136		-0.109096	-0.279151	0.649236	-0.257119	-0.0812922	0.0117773		-0.270777	-0.249229	-0.175163	0.12865	-0.244042	-0.194621		-0.212294	1.45828	-0.108481		-0.11863	-0.280824			-0.0666849	-0.154871	-0.20274	-0.244715		-0.151801	-0.225575	-0.206971	-0.0793605	-0.210602		-0.0144914	-0.0906147	-0.113396	-0.23279	-0.208026			-0.0817694		-0.128233		-0.200897	-0.291736	-0.172779	-0.225705	-0.100988	-0.074341	-0.0239354	-0.234006	-0.159413	-0.15712	-0.218724	-0.169444	0.101878		0.389585	-0.0386952	-0.139915		-0.147742	-0.286358						-0.144675	-0.362697	-0.290661	-0.293919	-0.222107	-0.310231		0.0357354	-0.185023				-0.279183				-0.323646	-0.11236		-0.256414					-0.250418		-0.2939		-0.349082	-0.223046	-0.259573	-0.196996	-0.154005	-0.17999	-0.206575		-0.161992	-0.232494	-0.124115	-0.185185	-0.166324	-0.260019		-0.111414	-0.297422	-0.209722	-0.223659	-0.153364		-0.302402			-0.0463494	-0.263149		-0.305716	-0.21399		-0.275927	-0.279486	-0.263901	-0.0715906		-0.277625	-0.220865	-0.205633	-0.243748	3.21404	0.302476	1.21079	2.03999		-0.270665	8.10487	0.43653	2.43462	0.324392	4.25595	0.592857	0.25844	-0.0284144	0.427153	-0.459673	1.15031	3.99702	2.92845		-0.197347	-0.202569	-0.0666407			-0.184986						-0.171675	-0.251101		-0.203265	-0.192314		-0.27996	-0.139164	-0.265082		-0.235579		-0.257232		-0.184566		-0.108241	-0.112361	-0.108989				0.0492895	-0.229198	-0.226267	-0.227367	-0.233868	-0.2197	-0.25288	-0.203157	-0.560886	-0.244191	-0.34875		-0.242846	-0.272127	-0.181426	-0.249603		-0.173875		-0.380884	-0.279633	-0.323539		-0.204548	-0.161033	-0.178512	-0.122137	-0.261682	-0.211294	-0.153821		-0.161962	-0.23715	0.805154	-0.155129	-0.249604		-0.325551		-0.276676	-0.374559	-0.307089	-0.467828	-0.282997																										0.00445819		-0.128939															-0.165091	-0.175043																																												-0.149443																	-0.207866													-0.187478					-0.122037						-0.218409			-0.570899	-0.252254		-0.191049		-0.2352		-0.275682	-0.238167	-0.372011	-0.277589	-0.184152	-0.147624	-0.262512		-0.158788				-0.231205	-0.0796405		-0.295903	-0.195443		-0.178668				-0.225959	-0.261142	-0.298973	-0.220106	-0.265602		-0.326724	-0.0530516	-0.0666158	0.154148	-0.19236	-0.233435	-0.200957	1.06437	5.09684	-0.232604	3.49811	2.23362	2.05288	0.656071	5.72992	4.45549	0.0901119	-0.0712364	0.55991	-0.343266	-0.265864	0.325758	-0.223224	-0.193782	-0.118525	-0.162116	-0.191363	-0.274792		-0.216787		-0.0845446				-0.238979	-0.211441	-0.0861123		-0.013868	-0.0815478			-0.207585	-0.0997661	-0.10707		-0.128162															-0.0953453		-0.277614		-0.127599	-0.140327	-0.140445							-0.0691622		-0.230705				-0.161052	-0.246696		-0.239311	-0.215192	-0.038638			-0.167779	-0.221109	-0.252996				-0.197552		0.811	-0.0792262	-0.159379	-0.176545	-0.406715	-0.169187		-0.175014					-0.190821													-0.240624		-0.312763	-0.249247			-0.301284	-0.179143	-0.264675		-0.241563	1.21117	-0.220662	0.387082		-0.120788		-0.339479	-0.212543		-0.182507	-0.227122	-0.0983574		-0.234027	-0.120736		-0.0795274	-0.297088		0.304039			-0.232724	-0.167016	-0.0642387	-0.211678	-0.0759357		-0.413712	-0.13635	-0.250471	-0.284042		-0.101198	-0.281374		-0.223299		-0.334068	-0.379016	-0.322796		-0.213513	1.93671			-0.222061	3.56001	-0.252889	0.252745	-0.044581	-0.193227	-0.214899	-0.248594	-0.204805		-0.113534	-0.110823	-0.330712						-0.223062	-0.296033	-0.284619		-0.137148		-0.115929	0.0176755			0.0818766	-0.0301668	-0.117995							-0.268173	-0.196839			-0.266147	-0.203918					-0.200503	-0.217861	-0.088676		-0.185757	-0.227904			-0.172043		-0.107834	-0.22557	-0.280678	-0.170154	-0.0654928	-0.302212		-0.495592	-0.228032	-0.22668	-0.188176	-0.216184		-0.239069	-0.154222	-0.172667	-0.33691		-0.235697	-0.217792	-0.375028	-0.289586		-0.241081	0.4835	-0.23345	6.7099	-0.266683	1.31062	-0.0471075		0.0539897	-0.115139		-0.252301	-0.130173	-0.18448	0.0175762	-0.250203						-0.267664	-0.245925	-0.274783				-0.389964	-0.275766		-0.148984		-0.173514	-0.115926	-0.249617	-0.161721	-0.316181	-0.273123			-0.171517	-0.151439	-0.0439197	-0.312926			-0.178645								-0.217103					-0.246253	-0.252956	-0.230773		-0.0482929			-0.237462		-0.181148		-0.239073	-0.156166	-0.182596	-0.196071	-0.208229					-0.12522		-0.246391	-0.294773	-0.288135	-0.219144	-0.260848	-0.109102							GVTFDDGAYTGIREINFEYNSETAIGGLRVTYDLNGMPFVAEDHKSFITGFKPVKISLEFPSEYIVEVSGYVGKVEGYTVIRSLTFKTNKQTYGPYGVTNGTPFSLPIENGLIVGFKGSIGYWLDYFSIYLSL
														-0.135863	2.24826			0.139824	-0.23353		-0.236864	-0.233592			-0.243677									-0.235675											-0.207672		-0.213093						-0.244317		-0.241626								-0.220105						-0.2222	-0.216506										-0.189039	-0.123137			-0.243943						-0.241877	-0.24067									-0.246996			-0.232509	-0.230054			-0.240215							-0.232469	-0.233721											-0.228624		-0.223162	-0.0126629		-0.190864						-0.215891													-0.211461	-0.211238							-0.177737							-0.212964				-0.222515		-0.22002	-0.234239		0.154863		-0.224447							-0.224635	-0.176964						-0.157934		2.27737		-0.160466				-0.239892	-0.239943				2.6806	1.00792	-0.22388	0.227017			3.30112				-0.239533			-0.245702		-0.247089		-0.231713									-0.242844	-0.244227																			-0.22853						-0.224031		-0.216938					-0.241524		-0.245623						-0.2437	-0.247362			-0.244384	-0.248846	-0.209395	-0.217115	-0.198423					-0.201885																											-0.234474	-0.224687						-0.249179															-0.226532	5.97293									-0.166395			-0.169971	-0.160981	-0.158246						4.40605		-0.236902		-0.182896		-0.22753	-0.221746	-0.224739		-0.227539						-0.233294	-0.22978	-0.232456	-0.221108					-0.234192	-0.222656	-0.219117			-0.205409		-0.211681					-0.241142			6.30847				-0.232479																																						-0.239499																	-0.242779																																													-0.23809																	-0.238575													-0.245149											-0.237773						-0.249955										-0.140302		5.62575				-0.246115																		0.26463	3.46301	-0.241138	-0.245169				-0.241235																6.85087				-0.245127		-0.244229		-0.239392		-0.246178		-0.245737		-0.252563	-0.246419			-0.244904	-0.229242	-0.237185																			-0.243538			-0.244292										-0.241523				-0.242467	-0.234678		-0.247373		-0.238113			-0.243849		-0.236108				-0.25017		-0.244038		-0.243009	-0.241685				-0.239726																		-0.243048		4.27794	-0.244078	-0.246564		-0.245839		-0.237181		-0.242193												-0.235733		-0.204725			-0.215616		-0.245379	-0.245088					-0.245472	-0.24724				-0.245252													-0.247294				-0.250492					-0.245697							-0.248302						-0.217321		-0.216618		-0.218773		-0.214508						-0.193195							-0.165817	-0.199626			0.805136	-0.24138					-0.246185	-0.246558			-0.248371	-0.245072					-0.239447	-0.244985																						-0.245516								-0.23055							-0.24475						-0.242625	-0.243262								-0.236521				-0.233645			-0.248922			-0.244	-0.24447		-0.251234			-0.24944										-0.245275			-0.24721							-0.233034		-0.241069		-0.216858	-0.245497	-0.244834		-0.221836					-0.251691		-0.245044												GVTFDDGAYTGIREINFEYNSETAIGGLRVTYDLNGMPFVAEDHKSFITGFKPVKISLEFPSEYIVEVSGYVGKVEGYTVIRSLTFKTNKQTYGPYGVTNGTPFSLPIENGLIVGFKGSIGYWLDYFSIYLSLNGPNGKSQSIIVGPWGDRVTN
														-0.304172	-0.382191			-0.244054	-0.188086		-0.0963491	-0.0965908			-0.0810824									0.842115											-0.371361	-0.478287	-0.389715						-0.456083		0.461272					-0.125669			-0.00144815						-0.181241	-0.0690758							0.0365559	-0.524266	-0.534594		-0.277845			0.255135						-0.435468	-0.20454									-0.22303			-0.202831	-0.212459			-0.260909							-0.285164	-0.289562											-0.184401		0.228091	-0.290294		-0.00525941					1.1703	-0.344954					-0.163088								-0.259045	-0.447019				0.310787		-0.133348	0.0844989			-0.479158				-0.165032				-0.479067		-0.0832163	-0.39284		-0.447347		-0.24053							0.695001	-0.39488						-0.406576		-0.172504		-0.261701				-0.342905	-0.191446				0.336214	-0.444167	-0.317998	-0.274022			-0.031337				-0.373439			-0.29457		-0.320749		-0.324295								-0.258007	-0.350502	-0.207587																			-0.232291				-0.150146		-0.184001		-0.0476073					-0.156341		-0.0822055						-0.142269	-0.14352			-0.391229	-0.3163	-0.236887	-0.346253	-0.144767					-0.185539																										1.1247	-0.0679368	-0.399141						0.202802															-0.210758	0.348477									-0.342747			-0.351136	-0.124603	0.559111						0.0559205		-0.0338557		0.0738962		-0.351259	0.781524	1.4974		1.56404	0.290594					1.80872	0.20984	-0.124806	1.58387					-0.1417	0.308399	0.705153			-0.268181		-0.36932					-0.250891			-0.186981				-0.160348																																						-0.261526																	-0.596681																																													-0.333184																	-0.268337													0.460191											-0.503901						-0.430204										-0.419565		-0.339673				-0.379112																		-0.321469	-0.359093	-0.166322	-0.4624				-0.335108																-0.377109		1.31564		-0.395935		-0.420639				-0.551273		-0.216886		-0.517944	-0.150226			-0.406089	-0.361308	0.0139947																			-0.0700856			0.17354										-0.467117				-0.133612	-0.47211		-0.235039		-0.344221	-0.211588		0.107565		-0.369883				-0.546455				0.00718109	-0.283822				-0.334357																		-0.392294		-0.308466	0.131959	-0.326956		1.56803		-0.1973		-0.132966					-0.0276316							0.25988		-0.422151			-0.140847		0.367681	0.203798					-0.430829	-0.300048															1.13277		-0.209559				-0.444176					0.154542					0.694383		-0.244186						-0.434339		-0.387351		-0.353567		0.186665						-0.432091							0.466093	-0.120817			0.159948	-0.50412					-0.281625	-0.315469			-0.146111	-0.349504					-0.220262	-0.134748									-0.243834													-0.466857								-0.444689							-0.384269						-0.468194	-0.149338								-0.181098				-0.535376			-0.317098			-0.23163	0.566913		-0.235935			0.151625													-0.458486	-0.251177						-0.390227		-0.500289		-0.400913	-0.350574	-0.455118		-0.12699					-0.403904		0.525377												GYLVAWNPKYDTRTLWTTPDTSPNCTIAQDKDSKLTLVLTKCGSQILANVSLIVVAGKYHIINNKTNPKIKSFTIKLLFNKNGVLLDNSNLGKAYWNFRSGNSNVSTAYEKAIGFMPNLVAYPKPSNSKKYARDIVYGTIYLGGKPDQPAVIKTTFNQETGCEYSITFNFSWSKTYENVEFETTSFTFSYIAQE
														-0.169996	-0.209442	-0.207154	-0.210896	-0.0167658	-0.193857		1.08025	-0.198664	-0.170829	-0.196412	-0.207903	-0.20882	-0.179695			-0.208388		-0.20184	-0.212853	-0.201425	-0.203622		-0.205021					-0.214141	-0.206348	-0.201539	-0.206276	-0.188457	-0.191097	-0.201525	-0.20355	-0.189475		-0.199716	-0.202536	4.61498	-0.104315	-0.210384	-0.203421	-0.204066	-0.122044	-0.201197			1.02438		-0.0279595		-0.177385		3.4174	6.64407	-0.196366		-0.206213	-0.205103	-0.209579	-0.192068	-0.198392	-0.204367			-0.0801124	-0.201341	-0.201431	-0.140936	-0.205395	-0.18763		-0.207488	-0.207476	-0.193733	-0.202312	-0.0490451	-0.168932	-0.198011		-0.210966	0.557566	-0.208714	-0.210224	-0.136955	-0.201792		-0.201834	0.000901662	-0.204652	-0.200382	-0.193919	1.20855	-0.21338		-0.205731	-0.211795		-0.213796	-0.208946	-0.123677	-0.182662	-0.178349			2.07094	5.34129	-0.212007	0.300522	-0.165751	-0.155953	-0.187879	-0.205248	-0.202275		-0.19838					-0.184626	-0.192646	-0.209514	-0.208671	-0.201149		-0.205719			-0.0118602	0.958138	-0.197187					-0.209761	-0.205113		-0.0620647	-0.204856		-0.149605			-0.190061				0.246709	-0.0237521			-0.192837		-0.205054	-0.200239		-0.20271		-0.177415	-0.196162	-0.194659	-0.209973	-0.207373	-0.196756		-0.209599	-0.20326	-0.209175	-0.195649	-0.206831	-0.204161		-0.204066	-0.210439	-0.204794		-0.175351	-0.186671			-0.181155	-0.194911	-0.190315	-0.207163		-0.206206	-0.207453	-0.123812	-0.119374	1.07529		-0.019206	-0.206623	-0.2089	0.19961	-0.195497			1.82194		14.6345		-0.203688	-0.209878	-0.205421	-0.187538	-0.18224	-0.20095	-0.0720613	-0.188096	-0.193974	-0.210406	-0.211782	-0.204399	-0.037735		-0.0410787	-0.196866	0.104062		-0.204082	-0.212808						-0.168387	-0.210368	-0.188774	-0.201993	-0.208009	-0.211763		-0.191496	-0.197652				-0.204821				-0.212608	-0.206461		-0.209852					-0.206373		-0.208639		-0.19606	1.22637	-0.212653	-0.205854	-0.123337	-0.187471	-0.202751		-0.185809	-0.173498	0.11815	-0.18965	0.0353406	-0.161406		-0.190013	-0.208263	-0.201582	-0.210068	-0.207087		-0.209436			4.78361	-0.120635		0.523715	2.13176		-0.180251	0.11393	-0.209124	0.37169		-0.208777	-0.210279	-0.189623	-0.211189	0.923639	1.2245	-0.0927399	3.55671		-0.209571	1.17751	2.29348	4.22578	2.2467	3.78798	7.68978	2.72321	1.74765	5.97252	0.277332	-0.210789	-0.146365	-0.145996		0.259347	-0.21136	6.22603			0.312677						-0.045717	-0.202286		-0.193225	-0.0210768		-0.174251	0.0512294	-0.197956		-0.194571		-0.202451		-0.198942		-0.140388	-0.159171	-0.193326				-0.19854	0.00719629	-0.139867	-0.201467	-0.193238	-0.195186	-0.210056	-0.212805	-0.203412	-0.200757	-0.20202		-0.202825	-0.196668	-0.206861	-0.201594		-0.178483		-0.208341		-0.210212	-0.197634	-0.203068	-0.203173	-0.196137	-0.193482	-0.201277	-0.204589	-0.202469		-0.196023	-0.210454	-0.20223	-0.197521	-0.19418		-0.207759		-0.208134	-0.209949	0.425909	-0.208155	-0.202496																										-0.183741		-0.21085															-0.210302	-0.195824																																												-0.202657																	-0.192891													-0.191491					-0.198096						-0.182935			-0.205992	-0.205032		-0.210592		-0.207049		-0.201047	-0.207992	-0.2104	-0.207417	-0.21349	-0.166149	-0.206581		-0.208653				-0.20702	-0.210449		-0.205539	-0.21017		-0.209918				-0.205018	-0.210255	-0.213003	-0.20044	-0.206938		-0.211053	-0.175559	-0.21321	-0.202564	-0.209293	-0.210033	-0.202165	-0.199385	-0.196492	-0.211429	-0.198567	-0.198334	-0.204272	-0.205959	-0.191536	-0.203597	-0.196577	-0.153793	-0.204851	-0.202606	-0.203753	-0.202417	-0.204403	-0.199866	-0.210753	-0.196645	-0.178552	-0.206496		-0.20035		-0.203368				-0.21094	-0.199459	-0.206995		-0.20108	-0.207395			-0.207767	-0.199979	-0.196149		-0.197285															-0.176056		-0.200531		-0.198404	-0.190253	-0.195447							-0.19231		-0.205346				-0.201052	-0.211959		-0.2111	-0.203612	-0.208569			-0.211911	-0.207337	-0.204249				-0.188266		-0.193208	-0.157618	-0.199173	-0.209023	-0.208028	0.107565		-0.177141					-0.205944													-0.206616		-0.207395	-0.205715			0.139099	-0.210761	-0.203643		-0.20353	-0.194688	-0.210903	-0.198843		-0.207732		-0.208952	-0.209433		-0.208953	-0.208286	-0.186276		-0.202317	-0.197909		-0.18933	-0.208771		-0.204277			-0.206057	-0.183057	-0.197666	-0.204928	-0.184711		-0.211554	-0.157372	-0.212913	-0.207936		-0.210715	-0.211941		-0.200372		-0.211641	-0.2059	-0.205776		-0.205258	-0.202887			-0.207958	-0.171512	-0.197987	-0.179702	-0.208412	-0.207835	-0.19956	-0.184607	-0.206558		-0.202851	-0.209681	-0.208406						-0.208723	-0.210162	-0.209721		-0.0967825		-0.149962	-0.185582			-0.202709	-0.177028	-0.177091							-0.181273	-0.20136			-0.188581	-0.208913					-0.210777	-0.20857	-0.205567		-0.208229	-0.19817			-0.213069		-0.201167	-0.21045	-0.204735	-0.200213	-0.205623	-0.198456		-0.209187	-0.199962	-0.205848	-0.204175	-0.194618		-0.207809	-0.213069	-0.207129	-0.208771		-0.205099	-0.204229	-0.203962	-0.205249		-0.210386	-0.197615	-0.198076	-0.195742	-0.210893	-0.187042	-0.198455		-0.0559354	-0.206853		-0.199123	-0.204242	-0.212056	-0.19796	-0.209192						-0.202918	-0.20987	-0.197174				-0.21101	-0.212978		-0.202432		0.231542	-0.184448	-0.209982	-0.210614	-0.153633	-0.200749			-0.204398	-0.200864	-0.176193	-0.202799			-0.209867								-0.100146					-0.210836	-0.207711	-0.151328		-0.206914			-0.178982		-0.209284		-0.199631	-0.196823	-0.2055	-0.201538	-0.209464					-0.185325		-0.19967	-0.212321	-0.212331	-0.210421	-0.211693	-0.2008							HGTPQNITDLCAEYHNTQIYTLNDKIFSYTESLAGKREMAIITFKNGATFQVEVPGSQHIDSQKKAIERMKDTLRIAYLTEAKVEKLCVWNNKTPHAIAAISMAN
														0.0358833	-0.339965	-0.382783	-0.267443	0.0182046	0.285047		-0.339227	-0.301118	1.81824	1.04468	-0.326622	-0.210906	0.111553			-0.336991		-0.387202	-0.277692	-0.221642	1.90644		-0.0575059					-0.263857	-0.357397	-0.354092	0.315195	0.89254	-0.09764	1.44838	-0.155441	2.87989		0.780613	-0.270728	0.624455	-0.122894	0.35953	-0.239309	-0.327188	0.0398957	-0.142601			-0.324974		-0.241952		4.76627		-0.354677	-0.22819	-0.34612		-0.409787	-0.33726	-0.0945916	0.907758	-0.290574	-0.236516			-0.179602	-0.302416	-0.377797	-0.268452	-0.081772	1.7588		-0.155611	-0.0764659	-0.268695	-0.336206	-0.0455979	-0.273179	0.49343		-0.38143	0.503468	-0.1783	-0.2748	-0.19209	-0.190256		-0.0389532	-0.34277	3.27974	0.318078	0.122792	0.356496	-0.419677		0.501586	-0.429263		-0.326829	-0.31305	-0.307814	-0.305255	0.828778			-0.368368	-0.243131	-0.272732	-0.306848	-0.375821	-0.0883038	-0.227026	-0.362848	-0.223713		-0.16766					0.131907	-0.175138	-0.156951	-0.252674	-0.103061		-0.298816			0.112793	-0.353201	0.568369					0.142021	-0.0463226		0.605393	-0.263032		-0.142341			-0.137099				0.171298	-0.332273			-0.158364		-0.111261	0.10951		-0.323794		-0.370099	-0.323362	0.797742	-0.140002	-0.335117	-0.0428124		-0.238181	-0.187632	-0.0191849	-0.309278	-0.236191	-0.285856		-0.306175	-0.284095	-0.353535		-0.333778	0.369827			0.873318	-0.192645	1.43218	-0.267451		-0.216369	-0.344484	0.288981	0.130416	-0.440653		-0.24341	-0.25516	-0.310257	-0.172634	-0.108104			-0.0215946		-0.200526		0.215888	-0.236855	-0.356257	-0.279404	2.62079	-0.0239472	8.86137	-0.0625371	-0.133371	0.14359	-0.310901	-0.361319	-0.218081		-0.201212	-0.0699064	-0.314914		-0.352271	-0.435722						-0.109651	-0.399463	-0.351115	-0.337268	-0.217852	2.11238		1.31511	-0.330112				-0.283315				-0.340497	-0.279903		-0.16336					-0.313138		-0.300221		-0.231415	-0.448456	-0.440233	0.458641	-0.208563	-0.159625	-0.268822		1.54082	0.0150629	-0.346571	0.017293	-0.405186	-0.396711		-0.330968	-0.215594	9.65611	-0.207117	-0.28182		-0.138021			-0.236862	-0.112668		-0.146496	0.387108		0.131869	-0.30491	-0.392954	-0.269541		-0.33378	-0.46415	-0.288218	-0.277457	0.586834	-0.26763	4.75918	-0.240508		-0.40079	0.129379	-0.157711	-0.331238	-0.0803839	-0.233194	-0.331775	0.0114322	-0.0439196	-0.222854	-0.290192	0.110603	0.715677	0.0363663		-0.279832	-0.202293	-0.302253			-0.410961						5.96997	-0.245823		-0.217462	0.262817		-0.229021	-0.0846184	-0.332785		0.0978622		-0.313619		-0.0245502		-0.127489	-0.0746832	-0.219907				-0.272433	0.107919	0.221902	-0.378088	-0.207195	-0.339876	-0.41749	-0.372194	-0.343787	-0.370046	0.0271269		-0.234575	-0.383193	-0.284613	-0.361157		-0.345153		-0.252771		-0.301357	-0.25059	-0.265481	-0.177855	-0.24009	-0.380138	-0.221212	-0.27221	0.532336		-0.269531	-0.383849	-0.128743	-0.271912	-0.205015		-0.366811		-0.202755	-0.461309	-0.402954	-0.341069	-0.276146																										0.167571		-0.123174															0.0727469	0.131854																																												0.518009																	0.174921													-0.192193					-0.0167311						-0.240762			-0.282918	-0.467601		-0.291987		-0.416505		-0.387726	-0.432302	-0.369134	-0.148542	-0.365556	-0.234423	-0.376969		-0.257645				-0.208296	-0.106578		-0.251539	-0.341391		-0.281841				-0.195134	-0.385828	-0.351849	-0.230661	-0.0614318		-0.280599	-0.284257	-0.439707	-0.213906	-0.301363	-0.271071	-0.102543	-0.121107	-0.381285	-0.33468	0.827563	0.00589202	-0.249404	-0.294658	-0.151791	-0.114577	-0.305193	-0.097161	-0.231052	-0.31802	0.0321206	-0.14376	-0.244748	-0.133099	-0.334807	-0.312283	4.98767	-0.52103		-0.336157		-0.162391				-0.338986	0.233813	-0.0722802		-0.124908	-0.15374			-0.37412	-0.26338	-0.131283		-0.272672															-0.146248		-0.296655		0.20104	-0.271781	-0.094544							-0.205761		-0.282257				-0.135923	-0.281592		-0.374663	-0.359157	-0.214012			-0.319945	-0.3893	-0.282254				-0.107859		-0.104072	0.197728	-0.196464	-0.310578	-0.353024	0.0554867		0.119101					0.0753867													-0.390496		-0.291952	-0.326374		-0.416011	-0.253755	-0.189217	-0.311307		-0.247747	-0.380319	-0.238747	7.16402	0.391822	-0.261349		-0.37175	-0.0102617			0.055089	0.342308		-0.25798	-0.212043		-0.285402	-0.0335106		0.083881			-0.256899	-0.167128	-0.242946	-0.0704279	5.08189		-0.296566	-0.321542	-0.338134	1.66369		-0.209581	-0.252533				-0.257512	-0.419599	-0.328393		-0.162719	-0.145785			-0.253112	0.16187	-0.258551	-0.158437	-0.409062	-0.257202	-0.130372	-0.217293	-0.202429		1.49778	-0.284705	-0.189749						-0.365893	-0.294408	-0.308205		0.0169785		-0.373257	0.545419			-0.285003	-0.281114	-0.309174							-0.48239	-0.234927			0.0809778	-0.242447					-0.36625	-0.373495	-0.30282		-0.254112	-0.440199			-0.363701		-0.244828	-0.318485	0.412116	-0.224262	0.22911	-0.263092		-0.303796	-0.121535	-0.0754035	-0.108414	-0.192519		-0.213534	-0.339894	-0.140394	-0.119231		-0.331389	-0.268967	-0.267064	-0.343595		-0.178857	-0.204003	-0.141968	0.290248	-0.368709	0.595493	-0.384777		-0.159019	0.204259		-0.185177	-0.148452	-0.282644	-0.189058	-0.247872						0.085594	-0.385421	-0.322927				-0.411981	3.75177		-0.297478		-0.139624	1.96645	-0.323875	-0.415761	-0.258564	-0.276689			-0.178213	-0.243436	0.310058	-0.401813			-0.420644								-0.336472					-0.387613	-0.250735	-0.251254		-0.215759			-0.112566		-0.236606		-0.204319	0.244448	-0.2137	-0.00852098	-0.419942					-0.321622		-0.132732	-0.355513	-0.296108	-0.236194	-0.299003	-0.179597							HHHHHHDYKDDDDKAKPIKPFACPPKDFTTTKCQGPVDCLYANPLSCLGYIQCVCDDDACSTATPYAKSCPTGLAWVEKLKRCDGIKKSACPKKMYEGS
														-0.027966	-0.107376	-0.125855	-0.0426238	-0.0983552	-0.0678575		-0.129574	-0.100206	0.45517	0.0583981	-0.134921	-0.0693176	-0.073593			-0.125625		-0.126986	-0.168379	-0.0408789	1.41476		0.148141					-0.0756755	-0.1122	-0.119579	-0.0587049	-0.14016	-0.177189	0.198206	-0.117667	0.296637		0.195091	-0.157026	0.172351	-0.0922919	-0.117423	-0.0540839	-0.101894	-0.0549305	-0.141248			-0.090862		-0.124515		0.683233		-0.102878	-0.0459396	-0.179717		-0.220307	-0.119186	-0.179656	-0.136874	-0.114531	-0.183861			-0.109207	-0.13266	-0.115408	-0.171217	-0.0497973	0.100684		-0.056131	-0.0249567	-0.0802852	-0.0959454	-0.123963	-0.0750552	-0.144466		-0.0680841	0.391647	-0.112429	-0.17167	-0.0962716	-0.0738431		-0.0955228	-0.131829	1.31414	0.579935	-0.0641743	-0.0194775	-0.104143		-0.0602609	-0.192065		-0.0844331	-0.150716	-0.126069	-0.0271259	-0.107591			-0.208798	-0.172402	-0.0692402	-0.133198	-0.12861	-0.118013	-0.0339381	-0.135289	-0.0895281		-0.151972					0.0865601	-0.0907038	-0.0992884	-0.130003	-0.0647263		-0.081253			0.0182856	-0.125233	0.0397063					0.0077987	-0.0360139		0.17685	-0.0782063		-0.121094			-0.0352828				-0.0150809	-0.176788			0.187016		-0.0328751	-0.0675351		-0.0866525		-0.0997473	-0.172905	0.128121	-0.191436	-0.00583159	-0.137815		-0.0956315	-0.0701682	-0.156698	0.00140454	-0.111179	-0.144276		-0.175831	-0.0923981	-0.0784602		-0.0607808	0.0416783			-0.0967708	-0.117577	-0.0323512	-0.196679		-0.0724237	-0.0399675	-0.0099278	-0.138663	-0.199513		-0.132872	-0.131947	-0.218882	-0.0565875	-0.0437211			-0.039371		-0.114608		-0.00458211	-0.0198008	-0.159059	-0.0639808	0.133895	-0.045585	0.682269	-0.0563637	-0.0896818	-0.168527	-0.0689	-0.139494	0.0188293		-0.0444118	-0.115115	-0.127345		-0.138899	-0.105166						-0.112169	-0.144904	-0.0933233	-0.191922	-0.112147	0.187738		0.612157	-0.176085				-0.129824				-0.112434	-0.0512191		0.214795					-0.0963357		-0.0459289		-0.14087	-0.134535	-0.140962	-0.0994785	-0.0561708	-0.0913011	-0.106426		0.0671258	-0.138064	-0.0923693	-0.0585763	-0.14735	-0.0850201		-0.0952917	-0.087771	1.70615	-0.161341	-0.135589		0.022901			-0.0455327	-0.125597		0.0128557	0.0817768		0.026369	-0.130875	0.00836695	-0.014749		-0.121658	-0.0395927	-0.0968694	-0.0138737	0.676557	-0.00764318	1.37685	-0.130481		-0.155982	-0.0271262	-0.0197763	-0.101172	-0.0243162	-0.13452	0.0597722	0.0123095	0.04796	-0.063949	-0.109195	-0.0647077	0.0809792	-0.0674445		-0.138901	-0.0964946	-0.136058			-0.168536						1.20468	0.0495107		-0.101389	0.156908		-0.0510806	-0.09684	-0.155705		-0.101425		-0.0360785		-0.000176665		-0.152175	-0.114176	-0.0929118				-0.112549	-0.109603	-0.0549925	-0.13841	0.0342302	-0.111238	-0.068464	-0.087493	-0.125923	-0.136803	-0.116973		-0.0769983	0.00950742	-0.128069	-0.144114		-0.0655107		-0.075355		-0.154016	-0.078119	-0.145196	-0.131773	0.0128881	-0.171429	-0.101068	-0.162963	0.00405029		-0.0934288	-0.111343	-0.0801998	-0.126911	-0.154221		-0.130293		-0.109464	-0.0869945	-0.133841	-0.12651	-0.125315																										-0.0311624		-0.0172302															-0.134487	-0.0211936																																												-0.0432529																	-0.0871935													-0.11156					-0.0295039						-0.135542			-0.138474	-0.151642		-0.0932453		-0.049489		-0.142898	-0.166376	-0.141709	-0.0439437	-0.0586504	-0.154786	-0.131639		-0.0516827				-0.110752	-0.0309762		-0.153633	-0.17008		-0.0530837				-0.0160812	-0.125753	-0.148763	-0.0294233	-0.0865451		-0.157621	-0.144661	-0.069392	-0.114457	-0.109588	-0.0781088	-0.0902494	-0.0545848	-0.111731	-0.192565	0.345413	-0.0292479	-0.0485429	-0.0953471	-0.0265506	-0.0697717	-0.0819131	-0.0496304	-0.031989	-0.0951202	-0.115419	-0.137104	-0.194355	-0.145746	-0.211683	-0.0850049	0.803592	-0.124346		0.0430405		-0.139908				-0.020693	0.191175	-0.106668		0.555928	23.3007			-0.223855	-0.10765	0.0152845		-0.0664504															-0.171373		-0.130035		0.189288	-0.115347	-0.0245259							0.00419572		-0.120582				-0.0846888	-0.106411		-0.131872	-0.0129638	-0.116551			-0.0581679	-0.0633373	-0.00336969				-0.0787256		0.0113313	-0.0759456	-0.0967601	-0.0921617	-0.0951395	-0.118498		-0.0445269					0.0347804													-0.101087		-0.082562	-0.164427		-0.133928	-0.118248	0.0322658	-0.124145		-0.136772	-0.11957	-0.0932722	1.26973	-0.0767079	-0.0965935		-0.0879409	-0.1791			-0.0819063	-0.11495		-0.142637	-0.104232		-0.107987	-0.161161		-0.0875075			-0.0812251	-0.163487	-0.0876242	-0.103894	0.34803		-0.111727	-0.0652389	-0.0843171	0.0813935		-0.137118	-0.0563934				-0.063904	-0.128828	-0.120664		-0.154589	-0.0938083			-0.118852	0.178738	-0.0953039	0.0350195	-0.174035	-0.123473	-0.0862163	0.0187114	-0.122104		-0.0527726	-0.154062	-0.197237						-0.108838	-0.0686174	-0.013288		-0.00651832		-0.00544979	0.0417242			-0.0932502	-0.199934	-0.187939							-0.162774	-0.146189			-0.0896374	-0.102442					-0.0949766	-0.140776	-0.16186		-0.130686	-0.17211			-0.104589		-0.139979	-0.13634	0.0542986	-0.137012	3.32102	-0.0930202		-0.113984	-0.0883218	-0.0493745	-0.0560076	0.0151134		-0.0446292	-0.0833557	-0.161845	-0.0327052		-0.175378	-0.132936	-0.0675997	-0.170938		-0.0573005	-0.0517473	-0.0990882	-0.00494707	-0.0997672	-0.0948122	-0.158447		-0.0327985	-0.155422		-0.119769	0.00426277	-0.104763	-0.113596	-0.111282						-0.0788719	-0.199918	-0.123565				-0.0120618	0.00220869		-0.0919323		-0.122707	0.146248	-0.0739374	-0.0985827	-0.0926455	-0.0276503			-0.136599	-0.158245	-0.0116592	-0.132085			-0.0535353								-0.123845					-0.155808	-0.151324	-0.106657		-0.13259			-0.139766		-0.161246		-0.0816204	-0.0478096	-0.140843	-0.112193	-0.132404					-0.065234		0.0343358	0.00503737	-0.0732176	-0.177632	-0.133868	-0.0534119							HHHHHHDYKDDDDKTYVQDKTPAFVCPAADIKTTKCLGPKDCLYPSPKTCNGYIQCSPADDSYLTGIIHEMPCPSGLLWNDNKKWCDWPENTTCGLVKSAGATEVDATKQGPTPGKYHG
														-0.160096	-0.20647	0.207946	0.60393	-0.304833	-0.182737		-0.273745	0.0256423	0.188578	-0.22501	-0.210695	-0.2327	-0.170406			-0.284233		-0.358303	0.00763979	5.25058	-0.247189		1.09624					0.0827378	1.53537	-0.184561	1.94902	-0.189491	2.67442	-0.260766	-0.140805	-0.136497		-0.105839	1.47864	2.77944	1.92312	-0.26218	-0.209553	-0.179153	-0.243153	-0.233817			3.55086		0.621048		-0.224123		3.58118	5.20814	-0.252663		0.117579	1.36844	-0.283538	-0.317536	2.23546	-0.348375			3.16846	2.89956	0.0357316	4.43218	2.11452	0.230117		-0.324175	-0.187211	3.43276	3.82514	2.30462	3.77938	1.481		1.97207	2.2427	-0.293757	1.63673	5.58625	2.43771		2.2176	-0.0218007	0.11013	-0.329567	-0.115013	-0.157482	-0.249498		-0.232174	-0.293629		2.76572	2.72932	3.65958	0.292456	-0.244293			11.6736	2.72913	-0.364472	2.28417	2.34437	3.41988	-0.0309039	2.33837	-0.230763		1.48702					-0.162466	-0.288702	-0.353037	-0.279941	-0.25584		-0.213613			-0.264419	-0.133986	-0.246147					-0.176643	-0.305729		-0.363663	-0.269769		-0.291133			-0.291155				-0.101623	-0.29419			0.545711		-0.329369	-0.304805		-0.213614		-0.229248	-0.235451	-0.262955	-0.248802	-0.252584	-0.0182619		-0.284257	-0.298056	-0.304033	-0.134628	-0.331256	-0.319261		-0.209738	-0.242999	-0.335475		-0.209455	-0.207095			-0.261005	-0.199342	-0.13679	-0.328168		-0.278777	-0.2067	-0.267263	-0.311833	-0.359751		-0.286077	-0.291054	-0.263236	-0.344825	-0.111703			-0.265406		-0.289743		-0.267521	-0.292646	-0.297302	-0.259687	-0.193827	0.0194772	-0.164781	-0.27365	-0.317174	-0.266822	-0.268671	-0.108356	-0.285673		-0.0831175	-0.245992	-0.214003		-0.311773	-0.311178						-0.215964	-0.23512	-0.253899	-0.213333	-0.28977	-0.209167		-0.285253	-0.322664				-0.128337				-0.184717	-0.284022		-0.318538					-0.229038		-0.297648		-0.24975	-0.298565	-0.35709	-0.353569	-0.210714	-0.337474	-0.314134		-0.321442	-0.227272	-0.245774	-0.245655	-0.357433	-0.291445		-0.26185	-0.280986	-0.350602	-0.332641	-0.231563		-0.259464			-0.291333	-0.318057		-0.305394	-0.297537		-0.277535	-0.162482	-0.222452	-0.28198		-0.432823	-0.331755	-0.238	-0.270978	-0.209825	-0.130796	-0.215271	-0.219263		-0.27457	-0.230455	-0.256099	-0.211043	-0.178676	-0.202789	-0.152493	-0.25409	-0.211428	-0.211187	-0.162771	-0.0418543	-0.111176	-0.23957		-0.262094	-0.254151	-0.22655			-0.267661						-0.329384	-0.220925		-0.243399	-0.28414		-0.196531	-0.270414	-0.312622		-0.220168		-0.305126		-0.260056		-0.316201	-0.351617	-0.220691				-0.316528	-0.272169	-0.232999	-0.346424	-0.276025	-0.194537	-0.273574	-0.277046	-0.37366	-0.248892	-0.32192		-0.291139	-0.284212	-0.224451	-0.35527		-0.35121		-0.148513		-0.313379	-0.271323	-0.240206	-0.300963	-0.245513	-0.329099	-0.243518	-0.382359	-0.35978		-0.286545	-0.289665	-0.358375	-0.300218	-0.286685		-0.216117		-0.222212	-0.237764	-0.132408	-0.266578	-0.33183																										-0.231525		-0.276423															-0.299206	-0.248082																																												-0.222998																	-0.287583													-0.245251					-0.329334						-0.269391			-0.284072	-0.256828		-0.247545		-0.108614		-0.301264	-0.2769	-0.23399	-0.322306	-0.366843	-0.22563	-0.284923		-0.247508				-0.290712	-0.211828		-0.222723	-0.336609		-0.252951				-0.365051	-0.321817	-0.253937	-0.253819	-0.102213		-0.190301	-0.326606	-0.353675	-0.274163	-0.235171	-0.292482	-0.212357	-0.1923	-0.247951	-0.262672	-0.155975	-0.212776	-0.157925	-0.0653673	-0.148067	-0.257693	-0.220789	-0.215431	-0.155427	-0.300985	-0.283792	-0.336679	-0.293303	-0.212064	-0.345318	-0.342041	-0.294921	-0.158345		-0.266662		-0.187651				-0.134474	-0.326628	-0.336287		-0.289652	-0.293774			-0.269054	-0.305598	-0.336483		-0.296596															-0.249915		-0.273323		-0.255748	-0.224332	-0.331402							-0.224811		-0.265302				-0.269347	-0.319687		-0.267793	-0.329023	-0.19821			-0.265591	-0.255836	-0.197196				-0.236705		-0.207239	-0.0927136	-0.268393	-0.246882	-0.285782	-0.27343		-0.330444					-0.314065													-0.279591		-0.339292	-0.254148		-0.356874	-0.310082	-0.329032	-0.319277		-0.263838	-0.333904	-0.297304	-0.307038	-0.10364	-0.22848		-0.356608	-0.264377			-0.28092	-0.277463		-0.309288	-0.315144		-0.180845	-0.345729		-0.202949			-0.326562	-0.200077	-0.230261	-0.278023	-0.191519		-0.251064	-0.218863	-0.245557	-0.216498		-0.200849	-0.34808				-0.270867	-0.243643	-0.324417		-0.2557	-0.17484			-0.271565	-0.167728	-0.28882	-0.262625	-0.227955	-0.267104	-0.224199	-0.362926	-0.289297		-0.143924	-0.33981	-0.362365						-0.303851	-0.236566	-0.325464		-0.20466		-0.382299	-0.0873826			-0.0918416	-0.178171	-0.224879							-0.281998	-0.368774			-0.317812	-0.294456					-0.32352	-0.26263	-0.266931		-0.281481	-0.306424			-0.376816		-0.273386	-0.247973	-0.310562	-0.242827	-0.224167	-0.283392		-0.164296	-0.231923	-0.296099	-0.243948	0.0215015		-0.1886	-0.269514	-0.263489	-0.231083		-0.204719	-0.266918	-0.278819	-0.333374		-0.317588	-0.238915	-0.311315	-0.162441	-0.257752	-0.119992	-0.270119		-0.212077	-0.291215		-0.277537	-0.29171	-0.335169	-0.122933	-0.32152						-0.336212	-0.203142	-0.252223				-0.295016	-0.119532		-0.287186		-0.280435	-0.227574	-0.288436	-0.231629	-0.25333	-0.242449			-0.288483	-0.266553	-0.235786	-0.227023			-0.214454								-0.398572					-0.266312	-0.345929	-0.40446		-0.26337			-0.24909		-0.324571		-0.320262	-0.16646	-0.218911	-0.220727	-0.227557					-0.228183		-0.326063	-0.284675	-0.333308	-0.320136	-0.367471	-0.227186							HHHHHHENLYFQSSIVFASIDPRSNPLQTSSQNYVDIPGLKLDVSKYSNSPCLTALITLNIPTPYASGNNFPGGNFAIVTDQGEQLAYGGFTYSSKIPENSGRMPFTLVARYSLASNVSTIKAQWSNIRGSTVHIDSYASISAVIQCNQLV
														-0.134241	0.531678	-1.00141	2.11022	-0.634226	-0.147367		0.335546	-0.454217	0.525615	-0.308112	-0.315569	-0.836185	0.947717			0.249068		0.370373	-0.200581	-0.101838	0.0702025		-0.0285442					-0.454302	-0.131344	-0.558523	-0.766798	-0.93638	0.297235	-0.244073	1.43837	0.531783		-0.0458396	-0.243104	-1.35878	0.477962	0.212142	-1.16623	0.197234	-0.579293	-0.895033			0.895285		0.170907		0.0519553		-0.432842	-0.499654	1.39314		-0.0208941	0.0366572	-0.963629	0.574712	-0.89304	-0.824867			-0.0661494	-0.343152	-0.281209	-0.372608	0.716082	-0.392272		-0.926259	-0.262904	-0.469725	-0.962386	-0.343243	0.926851	-1.12512		-0.641475	2.68303	1.49797	-0.426166	0.441853	0.174594		-0.322434	-0.493697	-0.407909	-0.479305	-0.139241	0.0981156	-0.287862		-0.170024	0.153337		-0.90275	-0.0748085	-0.941958	-0.257365	-0.483277			0.935318	0.712613	-0.41464	-0.341176	-0.476685	-0.636206	3.45571	-0.49043	-0.255618		-0.650228					0.114503	0.0488088	0.592857	-0.104426	0.470339		0.000376901			-0.0184626	0.417445	-0.535847					2.09175	-1.35641		-0.596004	1.21001		-0.645556			1.55143				0.106543	-0.0975697			0.0804296		0.241321	-0.186704		0.365707		-0.628055	-0.283693	0.346242	0.37248	0.0448518	0.0782744		-0.505023	-0.290686	0.036865	1.00499	-0.829427	-0.436977		-0.967912	0.638278	-0.478582		-0.139162	0.322309			-0.0364957	-0.113697	0.239282	-0.890615		-0.479438	-0.420301	0.0149206	-0.0942777	-0.113743		-0.235134	-0.584349	-0.391177	-1.13078	-0.931297			-0.445833		-0.537287		-0.176929	-1.35396	0.396606	0.298053	0.908967	0.783207	-0.395107	-0.0111492	1.42561	-0.113325	-0.226856	1.64175	1.00583		1.22362	0.141094	0.161507		0.849103	-0.267181						0.466592	-0.0259152	-0.270097	-0.334174	-0.653254	-0.0633032		-0.103237	-0.445532				2.09561				0.755666	0.257364		-0.693576					0.133344		-0.395587		-0.347951	0.0960623	-0.381197	-0.00595661	-0.602417	0.253289	-0.588934		-0.0274386	-0.479258	0.252568	0.284652	0.179365	-1.28429		0.11044	-0.196368	-0.052066	-0.170429	0.216625		0.505294			-1.04451	-0.915215		0.230131	-0.103827		-0.469779	0.884964	0.561666	0.463477		-0.990066	0.0416242	-0.478791	-0.391341	1.31746	1.94588	2.06429	1.09677		0.0181939	0.715051	1.09707	0.207164	1.13183	0.232588	1.15611	-0.158415	1.09631	0.259458	0.964054	-0.044524	-0.27141	-0.436676		0.382769	-1.43038	0.12517			2.02783						-0.649241	-0.237867		0.918032	-0.310276		0.866988	-0.835377	0.281153		0.0220511		-0.689965		0.136985		-0.159577	0.533478	0.165478				0.852798	0.390575	0.196244	-0.43923	0.780568	-0.42856	-0.82087	1.73915	-0.420175	-0.110983	0.289948		0.262806	0.582875	-0.118724	-0.0490359		0.470364		0.659387		-0.837862	-0.331699	-0.0088693	0.16381	-0.577017	-0.357833	-0.272186	0.201817	0.504165		-0.0926068	-0.403301	-0.124198	-0.502044	-0.165731		-0.31202		-0.586669	-0.925586	-0.593529	-0.169409	0.169194																										-0.141727		0.278862															-0.204434	-0.134949																																												-0.374																	-0.402593													0.216893					-0.730007						-0.537848			-0.121239	-0.202574		0.198681		-0.572075		-0.00405396	-0.455245	-0.467002	-0.242522	-0.664028	-0.105885	-0.0523986		-0.688709				-0.25479	-0.142342		-0.205139	-0.0906823		-0.21496				0.423032	-0.180798	-0.347311	-0.620625	14.6017		-0.422525	-0.210744	-0.736011	0.380152	-1.75396	-0.498618	0.0116972	-0.218038	0.612118	0.586352	-0.457917	1.4533	0.519432	-0.599402	0.443895	0.406449	-0.528434	0.0923568	0.286826	-0.639151	-0.486423	-0.0409286	0.122061	1.30113	-0.821062	-0.183714	-0.0434288	-0.220784		-0.418842		0.283382				-0.61374	0.198419	0.320388		-0.0849858	-0.525058			-0.68443	-0.378828	-0.325875		-0.143645															0.0626563		-0.222972		-0.616315	-0.0578623	0.717335							-0.654859		1.05108				0.478902	0.220621		-0.739299	-0.716614	-0.215923			-0.821793	-0.103846	-0.0401576				0.56772		0.171551	0.000212718	0.0200144	-0.673302	-0.775026	-0.172639		-0.572466					-0.717105													2.3449		-0.0917484	-0.43174		0.234099	-0.554458	1.06843	-0.341903		-0.0162773	0.137582	-0.28499	-0.12159	0.0622053	-0.522124		-0.269068	-0.718316			-0.599367	0.438826		0.0790476	-0.192097		-0.700955	-0.888834		-0.401781			0.498585	-0.347126	-0.261497	0.0385754	-0.0904994		-0.269101	0.568999	5.23347	-0.42419		-0.702183	-0.543449				-0.558392	-0.85108	-0.0802785		-0.303081	-0.591513			-0.146178	0.308172	-0.526416	-0.405502	-0.721978	-0.816134	-0.286538	-0.425643	-0.723961		-0.238349	-0.216143	-0.183741						-0.243368	-0.810535	-0.045002		-0.382286		0.840196	-0.10119			0.506397	0.198089	-0.615706							-0.0348954	5.491			-0.904074	-0.428055					0.331405	-0.150555	1.43451		-0.100641	-0.313493			-0.584958		-0.255592	3.00404	-0.232449	0.971658	-0.35336	0.0251041		-0.507177	-0.154067	-0.865505	-0.370846	-0.67577		-0.664468	-0.838305	0.361361	-0.124959		-0.740034	0.438141	-0.5566	-1.20726		-0.035496	-0.854218	-0.0360821	-0.0640161	1.43569	-0.442558	-0.196269		-0.169172	-0.0842646		-0.127046	-0.606335	0.0307196	0.265364	-0.196325						-0.423313	0.449081	-0.469706				-0.378537	-0.657947		0.329933		-0.503922	-0.609989	-0.4319	0.547802	-0.82872	0.720787			-0.0739003	-0.462328	0.353273	0.432049			0.114931								-0.244247					-0.0481153	-0.935447	-1.00366		-1.1564			-0.749507		-0.167019		-0.0376013	0.213638	-0.701422	0.21028	-0.0587518					-0.323589		-0.199328	-0.698238	-0.870013	-0.192871	-0.0749103	-0.154564							HHHHHHKVAKDLVVSLAYQVRTEDGVLVDESPVSAPLDYLHGHGSLISGLETALEGHEVGDKFDVAVGANDAYGQYDENLVQRVPKDVFMGVDELQVGMRFLAETDQGPVPVEITAVEDDHVVVDGNHMLAGQNLKFNVEVVAIREATEEELAHGHVHGAHDHHHDHDHDGCCGGHGHDHGHEHGGEGCCGGKGNGGCGCHENLYFQGVTAGMALAATDIPGLDASKLVSGVLAEQRLPVFARGLATAVSNSSDPNTATVPLMLTNHANGPVAGRYFYIQSMFYPDQNGNASQIATSYNATSEMYVRVSYAANPSIREWLPWQRCDIGGSFTKEADGELPGGVNLDSMVTSGWWSQSFTAQAASGANYPIVRAGLLHVYAASSNFIYQTYQAYDGESFYFRCRHSNTWFPWRRMWHGGDFNPSDYLLKSGFYWNALPGKPATFPPSAHNHDVGQLTSGILPLARGGVGSNTAAGARSTIGAGVPATASLGASGWWRDNDTGLIRQWGQVTCPADADASITFPIPFPTLCLGGYANQTSAFHPGTDASTGFRGATTTTAVIRNGYFAQAVLSWEAFGR
-0.423532	-0.423532	-0.423532	-0.423532	-0.423532	-0.423532	0.0715897						0.313481	0.899312	1.79885											-0.423532			-0.423532											-0.397075	1.03538	-0.423532	-0.423532	-0.423532																									-0.423532				-0.423532									-0.423532														-0.423532									-0.223216						-0.423532			-0.423532																	-0.423532		-0.10227	1.07317				-0.413453						-0.423532	-0.143845				-0.423532	-0.423532							-0.423532		-0.423532		-0.423532		-0.400855	-0.423532							-0.423532												-0.423532																	-0.423532										-0.423532							-0.423532	-0.423532	-0.423532	-0.423532	-0.321484									-0.423532				-0.423532		-0.423532		-0.423532	-0.423532		-0.423532	-0.423532		0.317261	0.313481					-0.423532					-0.423532		-0.423532		-0.35172	-0.423532	-0.423532								-0.423532								-0.423532		-0.423532					-0.423532	-0.423532		-0.423532				-0.423532			-0.423532	-0.423532	-0.423532	-0.423532	-0.423532	-0.423532									-0.423532			-0.423532						-0.423532																			-0.423532	-0.423532		-0.423532	-0.423532	-0.162743	-0.423532											-0.423532		-0.423532			-0.423532	-0.423532	-0.423532		0.464663	-0.423532														-0.423532							-0.423532	-0.423532										-0.423532	-0.423532								-0.423532						0.698996																								-0.423532	0.0602511	0.638523	1.72703	-0.423532										0.00355773		3.29177		-0.423532	0.774587	0.857737	1.12987	0.0337942	1.49648																					0.404191	0.857737		-0.423532			-0.423532		-0.423532																			1.0127														0.672539			-0.423532	-0.423532		2.25995		0.974903	-0.423532		3.49965	1.00325		0.0867079	0.540255					-0.423532			-0.423532	0.141511		-0.423532		-0.423532													-0.423532	-0.423532	-0.423532			-0.423532		-0.423532	-0.423532	-0.423532								-0.423532			1.73837																										-0.423532						1.76483	1.73837											0.302143	0.0564715		-0.393296	0.135842		0.0413533	0.808603		0.453325	-0.423532														-0.423532				1.00136		-0.423532	-0.423532	-0.423532			-0.423532					-0.423532				0.872855	-0.423532	3.03476	1.88578	-0.423532		4.16107	-0.423532	-0.423532	-0.423532	1.45869	-0.423532	-0.423532	1.06561	1.45491	1.18278	-0.423532		-0.423532	-0.423532	1.1412	-0.423532	0.763248	-0.423532	-0.423532	0.311591					-0.423532					-0.423532	-0.423532	-0.423532									-0.423532			-0.423532					-0.423532		-0.423532				-0.423532		-0.423532			-0.253452	-0.423532					-0.423532											-0.423532																		-0.423532							-0.423532	-0.423532		-0.423532								-0.423532	-0.0380174							-0.423532	-0.423532					-0.423532		-0.423532							-0.423532	-0.423532		-0.423532	-0.423532									-0.423532		-0.423532					-0.423532					-0.423532								-0.423532			-0.423532			-0.423532			-0.423532														1.42845		9.51292	-0.423532	-0.423532		-0.423532	-0.423532			2.5661					2.5661		1.77239	0.687657	2.37712	2.26373	2.34688	0.778366	2.72484				-0.423532	-0.423532								-0.423532					-0.423532						-0.423532			-0.423532								3.32201	-0.423532	-0.423532	1.27349		HYFLRWTRGSVVKLSDYHTRVTCIREEPQPGATGGTWTCCPVSWRAFQSNCYFPLNDNQTWHESERNCSGMSSHLVTINTEAEQNFVTQLLDKRFSYFLGLADENVEGQWQWVDKTPFNPHTVFWEKGESNDFMEEDCVVLVHVHEKWVWNDFPCHFEVRRICKLPGITFNWKPSK
														1.07292	-0.462413	-1.23882	-0.451271	-1.31324	0.135503		1.74542	0.612709	-0.403353	1.35866	-0.173548	0.0990563	-0.857817			0.63149		-1.08296	1.80373	-0.438706	-0.0646177		-0.277526					-1.00115	-0.89794	2.11009	-0.520357	0.623505	0.314796	-0.303521	-0.0795416	-0.355161		0.0234225	-0.473212	2.35271	-1.54923	-0.456864	0.564675	-0.195703	-0.606028	-1.76464			-0.553192		1.45679		0.620769		0.109313	0.507567	-0.687596		-0.644173	0.00690706	-1.19061	-0.203721	1.85445	-1.51666			0.113955	1.0634	-0.789568	-0.537833	-0.696563	-1.0391		-0.908382	-1.54741	1.33846	0.443832	0.868313	-0.837123	-0.941809		-0.333094	0.214008	-0.817117	-0.728849	1.03849	1.50588		1.47987	0.117789	-2.10869	-0.0194785	0.0986608	-0.45	0.103263		0.455461	0.766787		0.518642	0.133979	0.256229	-0.158666	-0.0416479			-0.499663	0.0251117	0.319043	0.357779	-1.035	-1.20548	0.599195	-0.499239	-0.191571		1.41772					2.05946	0.58351	1.37045	-0.85308	2.04588		-0.122238			-0.589769	-0.584101	-0.36021					-0.801491	-0.107333		2.60334	-1.20952		-0.592975			0.82826				-0.132168	-1.06504			0.629205		-0.366502	0.286422		3.30142		0.759276	-0.176214	0.528242	0.548578	-1.01774	-0.432326		0.63653	-0.865426	-0.475013	0.0746555	0.808795	0.0570396		-0.0893885	1.14189	-0.474337		2.15303	-1.04638			-0.920296	0.331123	0.150092	0.556201		-0.54443	-1.74233	0.437936	-0.160024	-0.374357		-0.702934	1.45803	-0.661787	-1.18846	0.135763			0.147081		0.119136		-0.00938729	-0.261909	-0.499067	0.695286	0.988789	0.333199	-0.648999	-0.194703	0.630234	-1.40681	-1.63835	-0.445747	0.246294		0.30511	1.84084	0.0392026		-0.9344	-1.53557						-1.13991	-1.34184	-0.730157	1.5549	-0.187381	-0.0270312		-0.439674	-0.334816				0.0487191				-0.66732	0.386186		-0.110637					-0.334686		-0.467814		-0.965607	-0.430711	1.96518	-0.774584	-0.531053	-0.4143	-0.211925		0.74029	-0.31313	-0.791458	0.949089	-0.179155	1.53678		-2.07984	-0.429985	0.248728	1.22799	-0.574412		-0.463477			1.09303	-0.620859		-1.14698	-1.10807		1.52277	0.940569	-0.0800209	-0.876348		-1.83573	-0.688247	-0.96725	-1.62769	0.323303	0.220248	-0.574771	1.90674		0.391359	-0.370729	1.88608	1.18379	0.56447	1.26999	-0.314475	1.57041	0.214124	0.778998	-0.499849	0.308382	0.843878	0.612811		0.668179	-0.612492	-0.791905			0.913718						-1.20709	1.18439		1.09657	0.964846		0.618854	-0.489085	-1.09217		-0.675008		-0.162461		0.529024		0.159185	-0.285079	-0.377845				1.21574	1.59081	0.741325	4.3302	0.132278	-0.77504	0.736795	-1.2557	1.79983	0.277054	-0.580699		0.765091	1.57787	0.323929	1.39593		-0.237492		0.514514		0.997091	1.85731	0.771334	1.33159	0.972217	-0.874765	-0.70076	-0.829593	-0.580308		0.430825	-1.74452	0.542868	0.217624	1.07072		0.370278		-0.133541	-0.608918	-1.43765	-1.01367	0.0574351																										-0.491026		-0.903529															-0.209319	1.67328																																												0.112556																	-1.73274													-0.232806					-0.0996868						1.38952			-1.00441	-1.9001		-1.27735		0.727302		-1.27658	0.191327	-1.181	1.78743	0.236163	0.794429	-0.445677		0.0685059				-0.769456	-0.928202		-2.4337	0.473428		1.43271				-0.620282	-0.37995	-0.659055	-1.47368	0.322975		-0.974523	-0.795739	-1.00484	1.143	-0.706186	-0.589888	-0.106856	-0.354044	1.40656	0.442213	2.25887	-0.270202	0.973162	1.52081	2.41552	-0.12819	0.229351	0.348109	3.1616	0.432347	-0.810063	0.843529	-0.0447472	-0.321283	-1.00005	-0.3403	0.289586	2.06433		1.04161		-0.998117				-0.159029	0.0399053	-1.30262		0.494853	1.42091			0.748476	0.290223	-0.682586		1.45075															0.204384		-0.135235		0.20505	0.0913082	0.0831552							0.574885		-1.3001				1.32308	-1.45687		-0.662718	-0.658106	-0.310617			0.763897	-1.41152	-1.47867				0.691647		0.55648	1.15969	3.03037	-0.0834459	-0.665482	-1.26354		-0.65825					0.19807													-1.33549		-0.61833	1.23026			-0.342694	-0.789545	-1.43121		0.274939	-1.30388	-1.31841	-1.48569	1.77317	1.1459		-0.430446	1.62128		-1.16038	1.62649	0.336512		0.0162839	0.835059		-0.791123	-0.0823524		-1.60915			2.30953	0.254079	0.843147	0.351064	-0.10757		-1.52141	-0.551852	-0.119962	-0.244607		-1.7503	-0.0842975				-1.09916	-0.293432	-0.111228		-1.37089	-0.379988			0.530332	-0.082585	-1.00027	0.575485	-1.55839	-1.02103	-0.0901051	0.0292487	0.425665		0.0902193	-1.05139	-0.296224						-0.385937	0.57266	-0.369908		2.90604		0.0605902	1.63201			-0.526895	-0.791695	-0.749892							-1.35984	-1.63779			0.617674	-1.08974					0.44748	-1.12464	0.55709		-0.139689	-0.303688			-1.26783		0.930222	-0.611641	0.0213982	-0.28124	-0.678396	-0.352783		-0.0486189	0.810851	-1.16688	0.502335	-0.133583		-0.878786	-0.776687	-0.596954	0.433357		0.386189	-0.278932	-0.646603	-1.40054		-0.708513	0.829326	-1.21388	0.398949	-0.471969	1.04794	-0.633508		-0.510631	0.119504		0.36415	-0.91386	0.657508	0.428573	-0.552624						-0.60675	0.00438019	-0.482016				1.17636	0.178204		-0.635336		-0.0714026	2.899	-2.44148	-0.432945	1.99507	-0.242978			-0.158161	-0.142564	-0.441801	-0.111716			0.135442								-0.358847					-0.63152	-0.325034	1.75289		-0.138418			0.743808		0.655033		-0.710156	-0.270793	-1.29533	0.599381	1.14715					0.214278		-0.52985	-0.324578	0.412165	0.691363	-0.043393	0.874288							IDENLYFQGGSMDEKTTGWRGGHVVEGLAGELEQLRARLEHHPQGQREPGGGGSLEITSLYKKAGFMEHHHQHHRHHQRDDGEDDRQSFGVPPPHVDAPPQPHGLYQSQPHFDPYAPTPQAPAPYRSETQFEPHAPPPYRSEPYFETPAPPPSFGHVSHVGHQSPNESYPPEHHRYGGYQQPSNSLLESHGDHSGVTHVAHHSSNQPQSSSGVYHKPDENRLPDNLAGLAGRATVKVYSKAEPNYNLTIRDGKVILAPADPSDEAQHWYKDEKYSTKVKDADGHPCFALVNKATGEAMKHSVGATHPVHLIRYVPDKLDESVLWTESKDFGDGYRTIRMVNNTRLNVDAYHGDSKSGGVRDGTTIVLWDWNKGDNQLWKIFPF
														0.578939	-0.520827	-0.706705	-0.279242	-0.353866	-0.39216		-0.608661	-0.126294	0.426557	1.38021	-0.402597	-0.332727	0.555837			-0.718431		-0.789688	-0.941062	-0.480129	2.9839		1.18489					-0.982892	-0.594652	1.13652	-0.877045	1.5791	-0.117695	-0.487792	-0.397344	0.65461		-0.23523	-0.443496	0.50466	-0.174135	-0.135279	0.222825	-0.115883	0.0798303	0.469138			-0.500581		0.536368		1.16724		-0.662788	-0.793934	0.291325		-1.10162	-0.362623	-0.0944444	10.963	-0.338749	-0.209696			-0.680025	-0.23177	-0.596793	2.10176	-0.198639	0.403289		-0.608475	-0.80398	0.316907	-0.769692	0.105904	-0.606285	-0.287587		-0.5307	1.58848	0.0548865	-0.708833	2.2335	-0.169077		-0.0570253	-0.431309	-0.664392	-0.215775	0.441644	-0.622307	-0.626957		0.975829	-0.551322		-0.526502	-0.787244	-0.934249	-0.320029	0.435362			-0.470967	0.193395	-0.572232	-0.553803	-0.736052	0.596453	0.573496	-0.662815	-0.777746		-0.670519					6.37424	0.204842	0.143635	-0.903765	0.326962		-0.157784			0.332418	-0.979454	0.415531					1.43086	-0.764719		2.18894	0.475549		-0.395358			-0.0637315				1.39177	-0.53367			0.0695293		0.993786	0.43447		-0.207608		-0.686067	-0.182429	1.8856	0.0618344	-0.762394	0.348836		-0.325421	-0.499158	-0.151379	-0.574367	-0.521901	0.00745565		-0.602692	1.79979	0.119707		-0.752802	0.0446701			1.35896	1.06691	0.610134	0.426519		1.26337	0.896489	1.81652	0.292005	0.259063		-0.4233	-0.26461	-0.272775	-0.296666	0.39416			1.86894		-0.473127		0.007233	-0.252853	-0.838927	0.338535	-0.139931	-0.368386	1.5571	0.237632	0.158749	-0.536648	-0.333287	-0.628598	0.36115		0.371151	-0.666871	-0.554157		-0.612929	-0.888616						-0.464435	-0.657573	0.0666938	-0.388384	0.00605789	1.65563		0.474795	-0.79114				-0.484511				-0.301695	-0.267321		-0.407964					-0.771403		-0.893922		0.0944874	-0.626277	-0.681452	0.696802	-0.125704	0.673318	-0.540798		2.04403	-0.509269	-0.633389	-0.683889	-0.818848	-0.743214		-0.784871	-0.636237	0.0998957	-0.327384	-0.657822		-0.842913			-0.756329	-0.717997		0.134296	-0.143733		-0.724401	0.325929	-1.05353	-0.255771		-0.621023	-0.574937	-0.419932	-0.582871	2.2611	-0.183512	1.91256	-0.238588		-0.692004	0.272773	-0.108184	-0.180889	-0.492968	0.0439479	0.230862	0.326346	-0.179192	0.189813	-0.228271	0.0590141	1.37082	1.1181		-0.139207	-0.618916	-0.685843			-0.226154						0.0928964	-0.242602		-0.328245	0.955775		0.0735394	0.687797	-0.00474555		0.315804		0.527113		3.16749		-0.0275323	0.0861978	-0.110451				0.122467	-0.106262	0.214409	0.151098	0.606839	1.21896	-0.3556	-0.671805	-0.209348	0.241669	-0.127955		-0.192584	0.181241	-0.0281965	-0.0721248		-0.682898		-0.463864		-0.689388	0.0811063	0.144218	-0.328531	-0.485293	-0.493888	-0.496766	0.118358	1.73328		0.24148	-0.588955	-0.082599	-0.5529	-0.423885		-0.0206919		-0.469725	-0.753001	-0.31126	-0.0799548	-0.612522																										0.261369		0.790833															0.615062	0.562356																																												0.662233																	-0.111812													-0.735639					0.368919						0.0385224			-0.701301	0.0814536		-0.573283		-0.234732		0.853265	-0.0902939	-0.605367	-0.385045	-0.730524	0.528751	-0.439549		0.509065				-0.667157	-0.68615		-0.868464	-0.761648		-0.773341				-0.929676	-0.674202	-0.671918	-0.583566	-0.499131		-0.789022	0.262862	-0.243014	-0.0221025	-0.382248	-0.460226	-0.384247	-0.374679	0.701791	-0.640718	0.814493	-0.291479	0.214543	-0.0693997	-0.239043	0.0222354	-0.5627	0.0956587	0.146831	-0.577357	0.0169793	0.463816	0.360496	0.0347992	-0.450263	-0.00699112	0.640627	-0.404697		-0.163303		-0.600611				-0.352982	1.08585	-0.171371		0.1719	-0.867782			-0.865367	0.229258	0.0902041		-0.0428678															2.11634		-0.355738		1.95318	0.254927	0.764835							-0.14565		-0.690981				-0.604554	-0.227594		-0.671839	-0.65071	0.252613			-1.31194	-0.668156	-0.0737367				1.08625		0.405379	1.06924	0.224278	-0.5474	0.235152	2.76908		1.05101					0.0453448													-0.238461		-0.583142	-0.742362		0.349755	-0.652946	0.0633473	-0.348609		0.529826	-0.3909	0.413924	1.79365	0.0764867	-0.459246		-0.729609	-0.495743			-0.152087	0.0467844		-0.684718	-0.229464		-0.126685	-0.0871805		0.178868			-0.618367	-0.953387	3.46777	0.0621184	3.11244		-0.67125	0.204519	-0.250857	-0.413627		-0.725592	-0.70747				-0.699357	-0.935219	-0.821112		-0.38908	0.168448			-0.510651	1.11641	-0.425846	-0.358168	-0.276763	-0.780898	-0.0766939	-0.604472	-0.20207		-0.121476	-0.779217	-0.776862						-0.762843	-0.610948	-0.802055		0.18925		-0.563811	2.25672			0.327785	0.780215	-0.558716							-0.912547	-0.731268			-0.302008	-0.0793372					-0.968231	-0.37379	-0.332621		-0.395591	0.0559608			-0.775761		0.157777	-0.337755	-0.0770175	-0.241632	-0.38916	-0.747214		-0.892902	-0.509255	-0.244926	-0.42918	-0.546104		-0.499662	-0.848791	-0.780511	-0.182878		-0.0543535	-0.140365	-0.293019	-0.123028		-0.863115	0.121136	-0.375878	1.26714	-0.601683	0.153739	-0.386945		-0.412991	-0.27002		-0.48126	0.39407	-0.893424	-0.0697546	-0.395222						-0.614389	-0.72411	-0.650741				-0.655573	-0.448433		0.185008		-0.589001	0.149372	-0.92569	-0.581459	-0.330865	-0.188725			-0.384478	-0.509216	1.43386	-0.822888			-0.599119								-0.803148					-0.629363	-1.04852	-0.527149		0.016122			-0.635885		-0.200492		0.601558	1.50493	-0.640895	-0.369099	0.538177					-0.21646		1.0795	-0.78781	-0.57738	-0.699832	-0.67655	0.466928							IFNTLLKLAGYKEQITTKDEIEKQMDRVVKEMRRQLEMIDKLTTREIEQVELLKRIYDKLTVQTTGEIDMTKEINQKNVRTLEEWESGKNPYEPREVTAAM
														-0.280194	-0.0324449	-0.988504	-1.00946	0.648092	-0.110423		-0.0360232	-0.22685	4.25531	-0.34474	-0.938818	-0.347358	-0.423698			0.341977		-0.639487	-0.729767	-0.739843	0.118552		0.263096					1.03705	-0.805834	0.707128	0.585259	-0.436312	-1.45534	-1.00698	0.939658	0.252989		-0.411577	-1.0867	0.358995	-0.467167	2.14537	-0.146181	-0.0698214	0.798794	0.744169			-1.33095		-0.118787		-0.709434		-0.322875	0.751883	0.105033		-0.242979	-1.91873	1.11633	0.670455	0.510826	0.826676			-0.239757	-0.741384	0.129201	-0.0355345	0.670331	-0.0260137		-0.923641	0.23117	0.323558	0.0259716	0.101335	1.45026	-0.8819		-0.836608	0.0340496	-1.36942	-0.863369	-0.181255	1.21816		0.118126	0.659139	-0.514044	-0.725966	-0.316811	0.966896	0.144374		-0.0490086	-0.730897		-0.623225	-0.372989	0.0875757	0.159468	0.208938			0.151269	-0.922125	0.129223	-0.774281	-0.229961	0.892865	1.20664	-1.15928	-0.987091		-1.20129					-0.365898	-0.446813	-0.488739	-1.02384	2.55701		0.714867			-0.380905	-0.568398	0.0718276					1.20225	0.0307904		-1.00433	-0.82429		0.383705			0.754893				0.354173	-0.615443			-0.51221		-0.591853	-0.873994		-0.437367		-0.313025	-1.27828	1.40116	-0.57129	-0.341972	-0.290426		-0.580386	-0.0921813	-0.0438412	1.77717	-1.05639	0.308734		-0.864621	3.63061	-0.0283398		0.0904614	-0.056187			-0.677716	0.073177	2.76102	0.140595		-1.19814	-0.496207	1.59854	-0.329315	0.261443		-0.504046	0.950641	-1.29054	-0.996147	0.55963			0.0686836		0.791967		-0.375795	0.157827	1.73891	-0.141371	0.515331	0.361809	3.75196	0.977726	-0.809563	-1.01756	0.448958	2.1451	-0.647412		1.90776	-0.329412	-0.396376		-0.308935	1.19579						-0.658264	-0.544836	0.482331	2.2413	-0.0799679	0.116245		2.12526	-0.771514				0.126571				-0.343052	-0.483817		0.23776					-0.150931		-0.964124		-0.487447	0.280251	-0.561282	-0.35245	0.814498	-0.655423	-0.150943		1.61055	-0.540304	-0.914349	0.926681	0.520623	-0.448386		-1.35831	-0.693863	-0.686582	0.491536	-0.401102		-0.283126			0.564197	0.946622		-0.162592	0.619734		-0.0533262	-0.297383	-0.385322	1.01236		-0.161627	-0.846896	-0.582291	-1.16925	2.07383	0.0646088	1.71059	2.61309		-0.304185	2.24208	1.26336	-0.0346084	0.141531	3.20842	1.00674	1.03034	1.92065	0.924103	1.29363	-0.223433	1.21474	-0.573712		-0.130675	-0.570725	-0.846734			-1.33996						0.0182641	-0.241638		-0.308843	0.439096		0.321737	0.177541	-0.28716		-0.0303624		1.03381		-0.194935		-0.991017	-0.157508	0.148705				0.573358	0.875421	0.641196	-0.0490211	-1.33085	0.510235	-1.02791	0.966323	-0.561643	0.978436	1.10959		-0.222218	-1.23217	-0.110943	-0.970758		0.014208		-0.652589		-0.891547	0.494661	0.0690789	2.32136	-0.527385	-0.786988	-0.865673	0.463759	0.944113		-0.355158	0.444045	1.38471	0.273636	-0.201042		0.445116		-1.12818	-0.310246	-0.21971	0.240995	-0.718137																										0.111227		0.00360858															-0.702551	-0.340743																																												-0.566567																	-0.0812644													0.185476					2.49988						0.0325958			-0.697564	-1.00765		-0.478778		1.66077		0.601972	-0.769111	-1.20238	-0.0635614	-0.675805	2.71298	1.36999		0.387736				-0.694409	0.137314		-0.55368	-0.509679		-1.45703				-0.633457	0.284977	-1.04041	-0.865536	2.32497		-0.587178	-0.138489	-1.09374	0.215925	-1.1691	0.135628	-0.348729	0.727979	0.0100118	-0.488151	2.78565	0.106624	1.59582	0.539705	-0.0349072	3.79327	0.287162	-0.0797267	2.22925	-0.202141	0.129201	0.59532	-0.160077	0.347829	-0.100642	-0.124224	-0.753543	-0.373425		-0.0100695		-0.558879				0.0028895	-0.708732	0.292102		-0.951109	-0.905207			0.439694	-0.0525791	-0.136218		-0.814512															-0.0214751		0.241882		-0.657168	0.192349	-0.492319							-0.076704		0.280233				-0.589606	1.82708		-0.420906	0.613353	0.645898			-1.19271	-0.236691	-0.187946				-0.158598		-0.16407	0.672136	0.240204	-0.233242	0.226183	-0.622519		-1.69871					-0.797392													0.777673		0.162053	-0.081887			-1.07333	-0.767228	-0.220037		0.759925	-0.412327	0.13101	0.567655		-0.718249		-0.150417	-1.07176		-0.292913	-1.16738	0.986946		0.416649	0.598657		-1.63754	0.670558		-0.879313			-1.42121	-0.615767	0.689478	0.190631	2.8399		0.46549	1.33662	0.738102	-0.834205		0.0434598	0.210414		0.79428		-1.11841	0.883458	-0.109262		0.30734	0.171714			1.28337	-0.118563	-0.919404	1.47893	0.200589	-0.777749	-0.808252	-0.145732	-1.69126		-1.15622	-0.221148	-0.431841						-0.662552	0.586448	-0.290582		-0.977391		-1.54102	5.03119			0.972658	-0.487416	-1.46169							-1.60929	-1.44787			-0.656904	-1.11444					-1.14445	-1.37197	-0.207343		1.17571	-0.537655			-0.463462		-0.792805	1.16823	0.0197396	-0.730987	-1.77312	-1.34671		1.14545	0.154873	-0.763539	-0.161996	1.45353		-0.319712	1.7114	-0.814936	-1.06812		-1.33769	1.24408	-0.415253	-0.944983		-0.233553	-0.168466	-0.508615	0.300311	-0.290812	0.0799336	0.99231		-0.899224	0.533582		0.155262	0.616521	0.2307	1.66661	0.93149						-0.595502	0.904019	0.00964448				0.337762	-0.352615		-0.841395		-0.399583	0.20218	-0.814942	-1.13907	-1.21687	-0.729577			-0.325356	0.405533	-0.112042	-0.99478			0.0900941								-0.152587					-0.469959	-1.4706	0.259211		0.473929			-0.670267		-0.318461		1.22856	-1.04042	-1.31821	-0.981205	-1.26552					-0.873931		-0.534221	0.614604	-1.23998	0.111891	-0.624554	-0.415063							IFSSCTDDFEKLNTSNIQVDPADLPFAAQCTEPMTYCYPPQQNMFQFWTNLTIDLYGGYFMTPNGNFTNGDMGENRGHSGGMYENYYLHIFNNTRRIIAQCDASGERGLSGVMRIVQAYGTLMTTDAYGPIPYSSILSGENEVYFEFDSQKDLYKAMLEDLSTAITDISAMGADEIAKLKSFDCWCNGDKDLWVKIANTMKLRMALRLSKRETEAGNAGMNLKAIATEAAQNTLATVNKDILIDKSLENEMWLMFNWGDCGFNANLVTIMSGTKDPRQPLYMTLNTGDIKNEAGTTTVAANSQYLGIRFASGLPAKPNSWGNFSGWIQGNNGSSYSMPLPIMKAAEAYFLLAEAKLRWDIGSESVKNLYENGIRVSMTNELAYRGAYAGIKEYPEGAVDAYINGTSTQIDYTDPIKAELSTPAVNKLSVKWDESASNEEKLERIITQKWLALFPLSTEGWAEQRRTGYPRFFPAFVNESNGAVNTEEGVRRVIYSSQAYDANAKGVEGGIKLLDEENSSKFGISGDKGGTHLWWDNADKGNF
														0.207326	0.648543	-0.337819	-0.0384206	-0.260721	-0.87062		0.659921	0.0990374	-0.383935	0.793172	0.505174	-0.523373	-0.536063			-0.335135		-0.553785	-0.782123	0.546603	-0.51814		-0.179073					-0.147294	0.0322716	1.50406	0.123256	0.304088	-0.159483	-0.338024	-0.572882	1.01575		-0.122618	-0.434714	0.0883742	-0.286709	-0.610605	-0.358605	-0.598218	-0.673877	0.244446			-0.15642		-0.0985093		0.211988		-0.131283	-0.490087	0.708409		-0.511793	-0.00702729	-0.314429	0.966084	-0.626706	-0.439881			0.409984	-0.447311	-0.435078	-0.443029	-0.683511	-0.838447		-0.0638269	-0.743337	-0.140351	-0.581197	-0.318595	0.466192	0.100129		-0.615006	-0.452379	-0.579805	-0.130974	-0.597509	-0.494317		-0.128052	-0.195458	-0.1982	0.264774	1.23134	-0.597681	-0.163191		-0.123957	-0.584284		0.173732	-0.562558	0.205572	1.41178	0.278388			0.295223	-0.21344	-0.160881	-0.157676	-0.131518	-0.374502	16.2751	1.44481	0.157224		-0.633664					-0.0758047	-0.340559	-0.402794	-0.199913	0.097711		-0.00674536			-0.134588	0.191503	0.0842707					0.262963	-0.481186		-0.318366	-0.504028		0.518082			0.762669				1.00451	0.372879			-0.310218		0.0478909	-0.236908		1.27036		0.181227	0.796637	-0.69989	-0.792799	-0.356238	0.581215		-0.0528407	0.595642	-0.591076	-0.144196	-0.683989	-0.768378		-0.553194	-0.0367349	0.479919		1.84658	0.761782			-0.252234	0.309682	0.417834	-0.339546		-0.50523	-0.11844	-0.839434	-0.710235	-0.383903		-0.50805	-0.538607	0.0846349	-0.0906742	0.120846			-0.501199		-0.212144		-0.109939	-0.255272	-0.0672609	-0.00159244	0.411399	-0.413738	-0.589586	-0.738791	-0.360128	-0.356122	-0.629345	-0.121799	1.19253		0.989206	-0.443712	0.0584924		0.137409	-0.892806						0.201388	-0.441422	-0.384959	-0.0506783	-0.158461	-0.2856		-0.175506	-0.405375				-0.718571				0.542023	-0.769613		0.0535186					-0.254536		0.375293		-0.469956	-0.0481861	-0.509935	-0.270733	0.0531554	-0.616227	-0.885309		0.0889518	-0.532303	-0.39296	0.387175	-0.956031	0.589298		-0.923471	-0.770514	-0.194651	-0.655932	0.208959		0.0307093			-0.650612	-0.232773		-0.447996	0.425341		-0.823719	1.5975	-0.363229	0.18932		-0.602533	-0.448053	-0.529305	-0.031026	1.00938	0.024274	0.08254	0.741224		0.867811	-0.0545479	0.687668	0.384479	0.541426	-0.68021	0.355093	-0.0249196	0.46553	0.640479	2.18321	0.591636	0.145237	-0.284741		-0.287034	0.320196	-0.551046			-0.121374						-0.112392	-0.680805		-0.71199	-0.170738		-0.00666901	-0.574374	-0.367329		-0.326084		0.790428		0.0128395		0.230017	0.297472	0.0503176				1.64607	0.576733	-0.0841939	0.0500171	-0.453157	0.612328	0.138613	-0.367368	-0.4439	-0.276906	0.548705		0.0205698	-0.490641	-0.521813	0.0183125		-0.413905		-0.105871		-0.304609	-0.704869	-0.224727	0.968567	-0.793982	-0.698244	-0.30835	0.418165	0.371307		0.394857	-0.380409	-0.0250469	0.0892083	0.626945		-0.148827		-0.237251	-0.00773209	-0.11256	-0.30955	0.158837																										-0.419027		-0.198586															-0.578043	-0.603414																																												-0.515097																	-0.651732													0.749119					-0.0820795						0.348184			-0.141759	2.44695		-0.27874		-0.430898		0.246071	-0.324149	-0.307471	1.54427	1.20765	0.963612	0.412231		0.182613				-0.152287	-0.29909		-0.359482	-0.721488		0.427142				-0.504999	-0.105056	0.837009	0.226601	-0.105949		-0.0187232	-0.425702	0.330883	0.170342	-0.680874	0.601974	-0.142037	0.229154	1.49905	0.171888	0.567049	0.104379	1.10903	0.548719	0.89496	0.345617	-0.0644045	-0.453975	1.27968	-0.290593	-0.873558	0.088619	0.858705	0.160331	-0.360586	-0.204948	-0.582636	0.84754		0.107655		-0.507482				-0.760106	-0.198702	0.26419		0.0110177	-0.175067			-0.133585	-0.959265	-0.383032		-0.663087															-0.273211		-0.429338		-0.75834	-0.696164	0.161428							-0.741936		-0.643721				-0.464725	-0.397273		-0.811667	0.5738	-0.221817			0.231503	-0.566186	-0.336345				-0.302927		-0.0426103	-0.0850769	-0.145898	0.108946	0.253291	-0.199015		-0.315369					-0.388665													-0.217504		0.289239	-0.404699			-0.15135	-0.829322	0.285008		0.156277	-0.29805	-0.189292	-0.877035		0.0753588		-0.578076	-0.215582		-0.24945	0.248131	0.702075		-0.434011	-0.559169		-0.344213	0.725142		-0.113404			-0.376174	-0.502526	-0.480874	-0.254756	0.43438		1.40318	0.0776964	0.581804	-0.28126		-0.544392	0.180029		-0.525752		-0.508509	0.104109	0.23441		0.0833329	-0.812669			-0.227113	0.307223	0.576064	-0.107964	-0.682209	0.187339	-0.67084	0.368768	0.149573		0.266961	-0.477539	-0.215754						-0.946176	-0.888857	-0.0536855		0.658514		0.26903	1.49367			0.260478	0.155405	0.730875							-0.785356	-0.828893			-0.955144	-0.436856					0.349486	-0.00831845	0.0117323		-0.0166577	1.22786			-0.187023		-0.332113	-0.549844	0.00664402	-0.467783	0.443908	-0.306956		0.988444	-0.60784	-0.518614	0.343427	0.57402		-0.790096	-0.0476046	-0.328404	1.66457		0.637916	-0.365385	0.772018	0.116422		-0.167868	0.108577	-0.505044	1.17474	-0.398039	-0.334747	-0.564473		-0.0756207	-0.0479453		-0.249391	0.634433	0.486847	-0.95126	-0.0721632						-0.838902	-0.929199	-0.230156				0.264852	-0.344391		-0.222792		-0.396034	-0.0177717	-0.519262	-0.389751	0.94627	-0.427167			0.252747	-0.292739	-0.502883	0.600209			-0.20305								-0.354112					0.108694	-0.841255	-0.59189		-0.104236			-0.38042		-0.44557		-0.831158	-0.272168	-0.883342	0.489637	-0.0277897					-0.0463144		-0.148658	0.644677	-0.397702	-0.527968	-0.207335	0.331165							IKGGYWYSGSGLAVSDINPSHFTHLFCAFADLDPNTNKLTISSSNAAAFSTFTQTVRAKNPSVKTLLSIGGGGGRALAAVFANMASQASRRKSFIDSSIQLARRNNFHGLDLDWEYPSSDIDKTNFASLIREWRAAVATESSTSGTPALLLSAAVGGSDQITPLKYYPGEAIANNLDWVNVMTYDLYTSDSYPTLTQPPAPLFYPRGIFSADEGITKWIQSGVPESKLALGLPFYGFKWRLSDPNNHGLFAPATQGLGAVKYKDIVNTGGQVEFDSTYVTNYCFKGTDWYGYDDTQSISAKVAYAKQRGLFGYFAWHIEQDSNWALS
														0.544764	-0.0659277	-0.15629	-0.0817814	-0.192651	-0.443775		-0.246934	-0.0124654	-0.131205	-0.400233	-0.371964	-0.433714	0.38901			-0.450379		-0.086766	0.515246	-0.0451192	-0.112071		0.112227					-0.207896	-0.0268634	-0.220076	-0.344042	-0.0342365	0.0323867	0.265836	-0.434426	-0.234857		0.231435	-0.515836	-0.0640445	-0.12116	-0.0064279	-0.240497	-0.00128497	-0.23401	-0.0667068			-0.266137		-0.24934		-0.193077		-0.0125037	0.0486419	0.268602		-0.212648	-0.168076	0.0538938	-0.205559	0.0438596	-0.433976			-0.0349585	-0.213059	-0.664223	0.0252911	-0.337682	-0.357254		-0.312851	-0.269105	-0.334585	-0.537109	-0.389593	-0.317969	0.369071		-0.152009	-0.408493	-0.383784	-0.0663604	-0.444365	-0.0536912		0.526868	0.554183	-0.141382	-0.122676	-0.097214	-0.244105	-0.320831		-0.11078	-0.222789		-0.125743	-0.635621	-0.414088	0.0893442	-0.249515			-0.05407	-0.151303	-0.523056	-0.217892	-0.246095	0.356753	18.1983	-0.288231	-0.0182473		-0.182691					-0.285182	-0.193661	0.525156	-0.11533	0.0169112		-0.148472			-0.0730744	0.0611567	0.211853					-0.153742	-0.19019		0.136402	-0.145901		0.471707			-0.117755				0.905498	0.0695769			1.1272		1.10027	-0.578878		-0.517383		0.00580796	-0.0975929	0.326168	-0.111078	-0.496761	0.022996		-0.443899	-0.433193	-0.198732	-0.156838	-0.0416408	-0.279702		-0.380369	-0.0212612	-0.0681589		0.751393	-0.262269			0.103754	0.777118	-0.354777	0.0432901		-0.124326	-0.493967	0.235641	-0.466887	-0.246168		-0.273929	-0.319358	-0.351506	-0.00656672	0.0801987			0.336698		-0.416588		-0.300158	-0.51256	-0.357466	0.205723	-0.0808965	-0.368781	0.0531426	-0.314488	-0.117626	-0.509543	-0.0392225	-0.256253	-0.121143		-0.0645142	-0.329547	-0.491099		-0.400015	-0.542534						-0.330917	-0.382536	0.143728	-0.27963	0.12884	-0.0804061		-0.0586252	0.133185				-0.0579428				-0.0740397	0.0865041		-0.240927					-0.284191		-0.57041		-0.223322	-0.15877	-0.325058	-0.210464	-0.377069	-0.3339	0.120765		-0.32233	-0.105354	-0.162186	-0.0947658	-0.45687	-0.0816127		-0.10826	-0.310976	-0.303418	-0.248609	-0.144641		-0.0452437			-0.283288	0.187219		-0.37762	-0.419238		0.075096	-0.0414359	-0.450922	0.178001		-0.170323	0.0109768	-0.179936	0.0435067	0.34336	0.00683031	0.196309	-0.0573032		-0.0196861	0.138587	-0.067061	0.287692	0.0874149	0.255921	0.397293	-0.420278	0.40955	0.0393317	-0.147912	-0.252183	-0.162247	0.0446485		-0.0223873	-0.467736	-0.128074			-0.6822						-0.162819	-0.340741		0.234583	-0.0177277		-0.0522316	-0.206541	-0.387046		-0.201165		0.269032		-0.421965		-0.144249	0.0989132	0.353088				-0.053468	0.163302	-0.132007	0.0762624	-0.145793	-0.226924	-0.00721413	0.0922958	-0.0375164	-0.488703	-0.373457		-0.10171	-0.16747	-0.243123	0.113616		0.106731		-0.434501		-0.208184	0.278986	-0.120457	0.265803	0.225994	-0.0109727	-0.35694	0.71613	-0.182328		0.306534	-0.184249	-0.0343325	-0.0781733	-0.0157057		-0.248868		0.54126	0.164027	-0.203137	0.188336	-0.231458																										-0.0943273		-0.307891															0.0451	-0.362944																																												-0.391445																	-0.683588													-0.211604					-0.366464						-0.275205			-0.400408	0.184156		-0.218537		0.0410897		-0.30587	-0.198827	-0.470319	-0.148885	-0.287421	0.188518	-0.364414		-0.358557				0.0111559	-0.371574		-0.333909	-0.431018		-0.500626				-0.130751	-0.222426	-0.352035	-0.285945	-0.350768		-0.326039	-0.433594	-0.195424	-0.181402	-0.139882	-0.373466	-0.384879	0.0467152	-0.21736	-0.151987	0.047541	-0.207494	-0.0145458	-0.0575069	-0.116347	-0.142965	0.322639	0.316767	0.0498822	-0.238074	-0.291527	-0.112217	-0.33426	-0.0595282	-0.417333	-0.451498	-0.356664	-0.252431		-0.258754		-0.163299				0.176595	-0.247201	0.0361401		-0.442302	-0.526982			-0.273324	-0.169332	0.0659058		-0.205007															-0.116439		-0.25118		0.547358	-0.488649	0.15692							-0.328664		-0.321457				-0.389896	-0.373542		-0.319325	-0.203714	-0.334734			-0.412335	-0.254654	-0.435817				-0.361597		0.067719	-0.309499	-0.264754	-0.214571	-0.249733	-0.234508		-0.413622					-0.479634													0.20498		-0.196039	-0.499639			-0.333707	-0.181385	-0.187854		0.588661	-0.376883	-0.537777	-0.0918116		-0.562422		0.226222	-0.0471847		-0.537066	-0.595829	0.475895		0.239151	-0.0674476		-0.287203	-0.00104625		-0.1799			-0.18017	-0.210886	-0.153113	-0.111569	0.0818607		-0.181765	-0.607168	-0.152602	-0.509703		-0.543966	-0.659099		-0.0865999		-0.452338	-0.525975	-0.403943		-0.529007	-0.172518			-0.530653	0.203982	-0.292732	-0.0450491	-0.0448195	-0.274759	-0.358708	-0.27375	-0.0312966		-0.504992	-0.460191	-0.0481837						-0.303959	-0.507408	-0.429456		-0.0377058		-0.297299	1.05162			0.105974	-0.136593	0.0852197							0.278406	-0.0288795			0.810687	-0.238742					-0.0705938	-0.225302	-0.42512		0.000923216	0.161497			2.56862		-0.206487	3.60208	-0.201829	0.537798	-0.00844147	-0.413756		0.0194139	0.471528	-0.266803	-0.146263	0.593814		-0.0734235	-0.154013	0.0501715	-0.136528		-0.0775648	-0.347463	-0.273367	2.04232		5.41958	0.642004	1.66442	3.43864	3.69133	2.29632	3.17387		4.13519	-0.19703		2.6568	-0.414797	1.24299	5.33197	2.58661						-0.443052	1.69205	5.34146				-0.135634	-0.402063		0.145816		-0.225974	0.262542	-0.455954	-0.294652	0.0337684	-0.464304			-0.475222	-0.663181	0.182329	-0.359713			-0.314727								-0.468959					-0.351849	-0.33332	-0.135994		-0.297141			-0.197391		-0.0328678		-0.307175	0.0952279	-0.157485	-0.119192	-0.107121					-0.187698		0.00202731	0.0404254	-0.0468746	-0.341417	0.169009	-0.0642417							ILCLVFAQKLPGNDNSTATLCLGHHAVPNGTIVKTITNDQIEVTNATELIQSSSTGGICDSPHQILDGENCTLIDALLGDPQCDGFQNKKWDLFVERSKAYSNCYPYDVPDYASLRSLVASSGTLEFNNESFNWTGVTQNGTSSACKRRSNNSFFSRLNWLTHLKFKYPALNVTMPNNEKFDKLYIWGVHHPGTDNDQISLYAQASGRITVSTKRSQQTVIPNIGSRPRVRDIPSRISIYWTIVKPGDILLINSTGNLIAPRGYFKIRSGKSSIMRSDAPIGKCNSECITPNGSIPNDKPFQNVNRITYGACPRYVKQNTLKLATGMRNVPEKQTRGIFGAIAGFIENGWEGMVDGWYGFRHQNSEGIGQAADLKSTQAAINQINGKLNRLIGKTNEKFHQIEKEFSEVEGRIQDLEKYVEDTKIDLWSYNAELLVALENQHTIDLTDSEMNKLFERTKKQLRENAEDMGNGCFKIYHKCDNACIGSIRNGTYDHDVYRDEALNNRFQIKGVELKSGYKDWILWISFAISCFLLCVALLGFIMWACQKGNIRCNI
														0.163542	0.0544219			-0.516205	-0.173621		-0.146972	0.0592858			-0.316336									0.217882											-0.222781	0.0203229	0.00303731						-0.383971		-0.625907					0.0521146			-0.427977						0.340465	-0.0874548							0.120504	-0.133328	-0.256529		-0.095312			-0.138744						-0.0974523	-0.46481									-0.40562			0.523128	0.311343			-0.0720054							-0.0362364	-0.450883											-0.261341		-0.228785	-0.309002		0.37295					0.0183664	0.0803777		-0.20054		-0.129224	0.266193								0.139399	-0.294106				0.325219		0.0631126	0.108965			0.130218				-0.228347				-0.301191		-0.294176	-0.389664		0.29857		0.460749							1.23367	-0.140031						0.226769		1.89548		13.6762				-0.644434	-0.0179153				0.814642	-0.600508	0.275397	-0.526562	-0.219425		-0.149879				-0.308371			-0.0626222		-0.385436		0.273783				-0.0527811				-0.542699	-0.178245	-0.0771349																			0.267169				-0.439063		-0.269331		-0.369137					-0.267413		-0.455922						1.24023	-0.468237			-0.559694	0.077813	0.209092	3.44694	0.295968	0.109577				0.235571																										-0.278623	-0.278548	-0.0640794						-0.169037															-0.440577	-0.362334				-0.165769						-0.451425	0.0540695	-0.141668	-0.182702	-0.0611518						-0.208737		-0.158572		0.511492		-0.019142	0.0501867	0.0209302		0.754699	-0.271468				-0.0954776	0.137151	-0.403521	-0.335013	0.538697					-0.324326	1.25892	-0.52398	1.86783		0.038366		-0.107407				0.481523	0.104053			-0.0591194				0.168649																																						0.195587																	-0.011973																																													-0.326951																	-0.489543													-0.451186					0.432163						0.690506						0.500623										0.225318		-0.111593				-0.0507094																		-0.114772	1.11595	-0.0703243	-0.0613812				-0.387701																-0.240578	0.0129845	0.143768		0.366194		-0.234612				-0.119742	-0.206877	-0.483441		-0.325863	-0.493548			0.107027	-0.0626521	-0.312761	-0.440254																		0.318187			0.177329										0.220195				-0.349804	-0.153422		-0.56072	-0.365483	-0.0720446			-0.540095	-0.526546	-0.194576				-0.624572		-0.663928	-0.165423	-0.518529	-0.365614		-0.361853		0.0811889																		-0.459911		0.0453042	-0.426189	-0.685268		-0.0466045		-0.0779423		-0.401657					0.236756							0.125721		-0.333753			-0.306726		-0.321381	-0.596948					0.0976351	-0.209672		0.191472				-0.187838									-0.521547		-0.0822637				-0.0839465					-0.537832					-0.304773	-0.133551	0.531735						-0.207458		-0.0925844		-0.475073		-0.255425				0.229773		0.103052							-0.746023	-0.216853			-0.171773	-0.40721					-0.0681958	0.143709			-0.0757911	-0.568545					-0.550827	-0.30958			-0.508092	0.518993	-0.411768				-0.22146				0.258303	-0.07605								0.116711								-0.272957							0.387129						0.0302458	-0.43392								-0.0349737				0.0964858			-0.332839			-0.47538	-0.415203		-0.509387			-0.47589													-0.144461	-0.376969						0.140762		0.531227		-0.386063	0.506936	0.0572345		-0.139251					-0.0172815		1.08968					0.168244							IMRTGLISFENNNYYFNENGEMQFGYINIEDKMFYFGEDGVMQIGVFNTPDGFKYFAHQNTLDENFEGESINYTGWLDLDEKRYYFTDEYIAATGSVIIDGEEYYFDPDTAQLVISE
														0.871098	-0.509179	0.724188	0.485015	0.512575	-0.270753		0.0607665	1.35369	0.553699	-0.758063	0.220745	0.497235	-0.513777			-0.798349		0.615632	3.14638	-1.22312	-1.14855		0.415349					0.300067	0.550458	0.605728	-0.321058	-0.941687	-0.627398	-0.950296	-0.158774	-0.829997		-1.197	-1.10394	-0.256481	0.12483	-1.16886	-0.381552	1.15777	-0.895999	2.758			-0.708964		1.33278		1.22087		-0.0202409	-0.298467	-0.588566		1.26519	-1.58782	-0.833435	-0.0211943	-0.494359	1.94206			-0.286348	-0.1856	-1.80147	1.14876	0.925179	-0.383483		-1.2061	0.729291	0.701081	0.492685	0.30973	-1.8062	-1.83537		0.227286	0.0152782	-1.79312	-0.257295	1.43828	-0.318896		0.546688	-0.0716563	-0.326427	-0.480646	-1.52125	0.76664	0.172054		0.619089	-1.40167		0.734905	-0.16902	-1.103	0.281457	-0.948264			-1.56508	-1.03279	0.338196	-2.20293	-0.598562	-0.401813	-0.617012	0.113024	2.08656		-1.28396					-1.7427	0.744528	-0.529575	1.97795	-0.779148		-0.355037			1.73975	2.80831	-1.0705					-0.451584	-0.302738		-2.10663	0.856033		-0.514032			1.3899				-0.024218	-1.24518			0.440087		-0.383897	0.273253		0.748748		0.114373	0.297674	1.33895	-0.967432	0.316726	2.14916		0.502322	-0.283916	0.418936	-0.193072	-0.841919	0.492945		0.407356	1.16306	-0.391113		0.455505	-0.30698			-0.287364	0.84738	-0.730542	-0.569384		1.18307	0.345688	1.81023	2.14213	-2.16376		-0.0993882	-1.51627	0.755031	-0.519714	2.47209			-0.712982		-0.354454		0.269524	0.732585	-0.371826	1.8513	-0.0232165	-0.668618	2.01887	0.933869	0.0384473	-0.0538582	-0.136702	2.39873	0.94985		-0.298072	-0.825568	0.956369		0.0987725	-0.581219						-1.35048	-0.373169	0.367316	-0.325671	0.288151	0.187221		-0.698716	0.675774				0.737183				-0.229239	-0.261378		-1.18284					0.729845		0.272974		-2.18677	-0.387855	0.638339	-0.261186	0.786735	-0.752531	-0.58132		-0.472013	1.14702	-0.726979	-0.372182	-1.66211	1.72344		-0.666028	0.554984	0.0445525	2.21727	0.899332		1.24017			-0.775647	-1.24741		-1.03226	0.0529014		1.0068	-0.416195	-0.59796	-0.0432655		-1.17165	-0.568007	-0.0319049	0.0162075	1.87992	1.84154	-0.322888	2.16611		-0.319349	0.469643	-0.65804	-0.740032	0.553453	-0.754833	1.5069	2.42322	0.000694047	0.950346	0.730591	-1.07204	0.0737401	-0.0643208		-0.346741	0.54209	-0.238272			1.15876						0.745816	-1.58393		0.518931	-0.0747041		-0.694454	-1.18177	1.65995		-0.0149735		1.11323		-0.282648		1.12833	0.390711	-0.162994				1.01852	-0.295602	1.20222	-1.27794	-0.672687	0.711414	-0.412251	1.92596	-0.22388	-1.94375	-0.64932		-0.643285	-1.05811	-0.311655	-1.06401		2.80936		3.57361		0.5807	-0.425733	1.15629	0.115754	-1.33366	-0.567029	-1.32724	-0.122619	-0.0249546		0.0880739	-0.401611	-0.566312	-0.421862	0.123044		1.14157		-0.210423	0.805891	-0.524062	0.752595	0.0971306																										-0.571553		0.234132															-0.332705	-0.269323																																												1.17521																	0.162025													-0.296088					-0.168129						0.988022			-0.608196	0.422191		0.872528		-0.601138		-0.0211991	-1.31508	0.258919	-0.158952	0.555836	1.11813	-0.29137		0.438518				-0.181916	-0.237116		-0.120934	0.230805		0.158905				0.925992	-1.46252	-0.205637	-0.716386	1.87949		-1.33514	0.281934	0.222687	-0.313205	-0.975444	-0.268523	-0.732054	-0.413195	-0.0139768	0.468664	-0.843683	0.656197	-0.249924	-0.043174	-0.434327	0.876399	-1.21791	0.24239	-0.0466552	0.0114649	0.923272	1.20536	0.328614	-0.515867	1.30965	1.36765	-0.666658	0.380561		-0.556042		-0.0563475				-0.40435	-0.722496	0.252289		0.569482	-0.300239			0.692568	-0.725544	-0.208889		-0.285756															-0.709034		-0.687232		0.824293	1.28792	1.03561							-0.410927		0.885519				-0.564608	-0.606232		-0.511847	-0.853224	-0.637134			-1.57579	-0.991771	0.420881				1.41754		-0.386762	0.835483	0.611852	-0.23474	0.54871	-0.0751976		-0.36496					0.079725													-0.904517		0.336479	0.347878		0.483748	-0.741	-0.974226	0.458408		0.365094	0.732382	-1.14234	-0.126047	-0.384017	-0.626892		0.383084	-0.633556			-0.754789	-0.543148		0.860616	0.540068		0.737226	1.34452		0.248466			-0.321256	1.15994	-0.30672	-0.978232	-1.27148		-2.15064	0.452673	0.191651	-0.345782		-0.218179	0.322374				-0.0889295	0.292816	-0.607469		-1.24904	0.816204			-0.435175	-0.519358	-0.110534	0.660964	-0.547057	1.27271	-0.0306988	-0.104674	-0.174619		-1.17035	-1.21306	-0.0938648						0.493633	-0.502944	-0.414953		-0.211313		-1.29496	0.151312			-0.705004	0.0804039	-1.31842							-1.4165	-0.940999			-0.948192	-0.3916					-0.331728	-0.60673	-1.16649		-0.673139	-0.29267			0.768003		-1.05134	-0.752707	-1.0522	0.674084	-0.669894	0.274673		-0.893067	-0.806597	-1.59927	0.449186	1.77852		-0.495004	-0.438622	-0.513999	1.05091		1.10679	-0.989706	-1.07904	-0.58612		-1.38773	0.881628	-0.377705	1.29932	-0.436417	0.500639	-0.293305		-0.990178	-0.745453		-1.59016	-1.13596	1.73664	-0.0809995	-0.552209						-1.00307	5.26004	0.453068				1.27959	0.724919		-1.07917		1.8358	-0.355629	0.037571	-0.224819	-0.020342	0.716513			0.307525	0.100333	-0.657168	-1.22038			-0.452234								0.360175					0.205388	-0.663803	-0.0553315		-0.0304965			-1.41402		-1.04958		0.763241	-0.393464	0.031745	-0.520142	-0.22025					1.48958		1.13792	1.12323	1.76963	-0.961423	-0.866354	-1.23957							IPELLSPMRDAPCLLKTKDWWTYEFCYGRHIQQYHMEDSEIKGEVLYLGYYQSAFDWDDETAKASKQHRLKRYHSQTYGNGSKCDLNGRPREAEVRFLCDEGAGISGDYIDRVDEPLSCSYVLTIRTPRLCPHPLLRPPPSAAPQAI
														-0.18551	-0.224424	-0.212579	-0.0186605	0.0631606	-0.105693		-0.186626	1.3276	-0.142015		-0.174924			-0.227308						-0.22115		-0.156555						-0.195717	-0.182954		-0.214327	-0.207674	-0.172399		-0.184916				-0.166432		-0.214849	-0.124469				-0.184991			-0.208743	-0.181398					-0.197208	-0.173966							-0.218235	-0.171393	-0.223702		-0.217413			-0.141554	-0.177275					-0.199894	-0.0846761		-0.177557							-0.204961			-0.159111	-0.202189	-0.202994		-0.0328209	-0.213229						-0.169239	-0.198808		-0.213602				-0.218802	-0.167859				-0.203115		-0.200979	-0.191043		-0.178752					-0.187797	-0.18415		0.272525			-0.197321					-0.167998			-0.176814	-0.160518		-0.196394		-0.173991			-0.147847			-0.158046				-0.158284				0.116357		-0.162259	-0.229491		-0.228997		-0.0506213		-0.212264			-0.18438		-0.245929	-0.22652			-0.18861			-0.215679	-0.157965	-0.141474		-0.122768	-0.155262			-0.135424	-0.195716	-0.204541	-0.223672		-0.19324	-0.10653	-0.199597	-0.222107	-0.231478	-0.199512	-0.172576	-0.192987	-0.201996		-0.160838			-0.192566		-0.197828		0.525947		-0.161165		-0.188798	-0.177358			-0.20923	-0.226245	-0.193681					-0.220856			-0.160814	-0.186504						-0.214002				-0.207243		-0.203314	-0.202303	-0.203769		-0.206755		-0.231966					-0.187655		-0.18393						-0.1686	-0.126014			-0.172639	-0.231588	-0.208329	-0.199	-0.207091	-0.191446			-0.114192	0.105143	-0.191788				-0.172017		-0.145527	-0.198642	-0.116975		-0.125742			-0.166276	-0.220532											0.135627	-0.14017	-0.144207						0.0952706															-0.191921	-0.210392				-0.196532					-0.18432	-0.131102	-0.188727		-0.176747	-0.19265						-0.11066		0.930566		-0.227785		-0.20293	-0.172234	-0.11282		-0.0151695	-0.154062	-0.166657			-0.170208	-0.129961	-0.0899979	-0.163911	-0.123358					-0.152802	-0.160211	-0.0981154	-0.193206		-0.202056		-0.148116	-0.175068			-0.221626	-0.19348	-0.184404	-0.204339	-0.0995141				-0.20399		-0.18456																																				-0.104837																	-0.189047																																													-0.114065																	-0.16211													-0.183778					-0.0907086						-0.109703						-0.135893		-0.0998097		-0.185153	0.00352671	-0.170672	-0.21685	-0.167802	-0.165222	-0.109787		-0.157437				-0.1752	-0.0923436					-0.152291												-0.230873	-0.217251	-0.22663	-0.225354				-0.198394																-0.210066	1.09254	-0.134263		-0.178605		-0.128648				-0.225212	-0.206065	-0.148467		-0.0783288	0.815702			-0.0799878	-0.176951	-0.0868502	-0.187612	-0.199568															-0.187576		-0.148944		-0.216227	-0.170085	-0.167033							-0.163208		8.33818				5.60752	9.51764		3.68816	1.93733	0.190303			-0.082315	5.95134	-0.145193				4.25082		-0.041074	1.00005	0.0900889	-0.183013		1.35017		-0.142946																		-0.183549		-0.217361	-0.144475			-0.163249		-0.176708		-0.104979			-0.1858		-0.132778		-0.202425	-0.208573				-0.16917		-0.20208	-0.208157		-0.200899		-0.176972	-0.125862					-0.180654	-0.208937		-0.115525				-0.186203									-0.21108		-0.175932				-0.210956					-0.183197	-0.168105				-0.204935	-0.201617	-0.159857						-0.189956		-0.127128		-0.200438		-0.203629	-0.0616766			-0.203761	-0.0699096	-0.16945							-0.0460756	-0.194			-0.218103	-0.229295					-0.21023	-0.173026	-0.177511		-0.228016	-0.224842					-0.175202	-0.172857		-0.202788	-0.241464	-0.185256	-0.177003		-0.147709		-0.164084			-0.20912	-0.24489	-0.227316	-0.222038					-0.175526		-0.212711		-0.182327						-0.128864	-0.181402						-0.211325						-0.229265	-0.161861					-0.217868	-0.206665		-0.155866				-0.18384			-0.155613			-0.153321	-0.127341		-0.171947			-0.150016													-0.220503	-0.139084	0.0581768		-0.179417			-0.234346		-0.062397		-0.131968	-0.195104	-0.200458		-0.109783					-0.228329		-0.169567					-0.150753							IQARSSSYSGEYGSGGGKRFSHSGNQLDGPITALRVRVNTYYIVGLQVRYGKVWSDYVGGRNGDLEEIFLHPGESVIQVSGKYKWYLKKLVFVTDKGRYLSFGKDSGTSFNAVPLHPNTVLRFISGRSGSLIDAIGLHWDVYPTSCSRCSRGSDDDDKAEPRGPTIKPCPPCKCPAPNLLGGPSVFIFPPKIKDVLMISLSPIVTCVVVDVSEDDPDVQISWFVNNVEVHTAQTQTHREDYNSTLRVVSALPIQHQDWMSGKEFKCKVNNKDLPAPIERTISKPKGSVRAPQVYVLPPPEEEMTKKQVTLTCMVTDFMPEDIYVEWTNNGKTELNYKNTEPVLDSDGSYFMYSKLRVEKKNWVERNSYSCSVVHEGLHNHHTTKSFSRTPGKRTYHHHHHHARKLTR
																																																																																																																																															-0.287091																																																																											-0.287091	-0.151202										-0.287091														-0.287091																									-0.287091										-0.287091					-0.287091																											-0.287091																																																																																																																																																																																																																																																																																																																																																																																							-0.234251	-0.273369	-0.287091	-0.287091	-0.287091	-0.287091	-0.287091	0.24008					-0.287091					-0.287091	0.447036	0.209564			0.678467						-0.257599			-0.242648					0.98373		-0.287091				0.230044		-0.0216624			-0.182776	0.781996					-0.195543											-0.287091																		1.0847					0.174337		-0.287091	-0.287091		-0.284224								0.43526								0.582925	2.30678					-0.287091		-0.0454198							-0.287091	-0.287091		-0.287091	-0.274598									-0.287091							-0.281766					-0.287091								-0.287091			-0.287091			-0.287091			-0.287091														-0.287091		-0.287091	-0.287091	-0.287091		-0.287091	-0.287091			-0.287091					-0.287091		-0.220529	-0.287091	-0.287091	-0.287091	-0.287091	-0.287091	-0.287091		8.12081		-0.287091	-0.287091								-0.287091					-0.0376372																						IQLRQHRNGLGVEQSFVSEETDIVGGRISSLQAELDSYCHNRYKQLCDGGNKKFCDKTGVARYGTGIQSQQTAEWRCYFAEVLKPSGRKVQCVDDCGNYFPCLGVVDPNDTFHATAHNQILNFIKDGVEKHCSPFQMAGNNYCQGVLADTVARKDTGTASQKAKAWRCYKKDSLTYEARSICVDNCGGEIECPGGRSETSGELLSQHYTREKELQKVIESQSAPCHDACVATPINPPICADTESLLQSTKRSRAQRFIDDACQKLFNCHCKKDKKFCTTVVARKDRGRAGSQNDAEWRCYSLEELDFQKTNPSCIDECGNELPCQGAVPEESTHHITWTKLPSKIDEATQKFCTERQRAANDYCASEFADSLARYGPGAGDQTSQFRCIKKAAMRADAEGQCADSCKGTETCGGGRSRLDGPLSVDDVLNAHEGISEAMKSASTEC
														-0.0365722	1.05849	-0.634287	-0.877596	-0.603115	-0.0010263		-0.28389	-1.01524	0.871023	0.510567	0.335202	0.232687	-0.330899			-0.317658		-0.414437	-0.760691	0.269707	-0.0651964		0.592579					-0.00969579	-0.791505	1.80177	-1.20973	0.270373	-0.748872	0.493578	0.283002	1.77977		0.520441	-0.259014	1.64488	0.175144	-0.145112	-0.921783	0.272595	-0.774061	-0.665505			-0.267542		1.25512		2.11819		-0.124109	0.593286	0.866832		-0.626042	-0.723138	0.0336873	0.319031	-0.725373	-1.15019			-0.828072	0.128345	0.088853	0.298103	-0.123414	1.77101		-0.884916	0.27399	0.886537	0.119568	0.102899	-0.803341	0.194127		-0.18607	0.322206	-0.271615	0.0619786	0.913741	0.0815171		1.45428	-0.60174	0.441512	-0.0376522	0.17232	0.0170142	1.21006		0.787001	-0.838927		0.587746	-0.714096	-0.867939	-0.357369	0.283347			-0.222569	1.72111	-0.539248	0.0974848	-0.864826	-0.269384	-0.0395426	-1.40274	-0.455603		-0.675728					-0.0946072	-0.65384	-1.00876	-0.800397	0.635889		-1.4343			-0.728506	-0.828355	-0.199071					-0.273028	1.20188		0.273332	0.12769		0.258169			-0.459506				-0.758573	-1.21001			0.142162		0.152637	-0.933267		-0.145457		-0.501798	-0.140214	1.30509	-0.490394	-0.821584	1.57621		0.0210071	0.169783	0.11722	0.614586	-0.528593	-0.550587		-1.11279	2.94161	-0.0808198		-0.412035	0.431103			-0.250125	0.0187401	2.59437	-0.703603		-0.316223	-0.58987	-0.531434	0.468634	0.152407		-0.496943	-0.318278	0.0278178	-0.105211	0.214104			-0.526465		-0.201794		-0.44381	0.529812	0.178679	0.71949	0.859456	-0.456936	-0.558881	0.722159	-0.253141	-1.26809	-0.330514	0.740083	1.28149		0.0530376	0.823312	0.15702		-0.678711	0.675471						-0.528321	-0.820716	-1.04449	0.781207	-0.318129	0.0645229		0.0774568	-0.594279				-0.851201				0.0304771	-0.199694		-1.11914					-0.0173685		-0.551502		0.56557	-0.191345	1.15935	0.033503	0.116657	-0.447263	-0.614338		0.138817	-0.364748	-1.47495	1.05354	-0.365133	-0.6211		-0.898967	-0.11046	0.717215	-0.655215	-1.01405		0.245371			0.255632	-0.275531		0.950079	-0.200833		-0.602223	0.728722	-0.000336707	0.0952595		-0.618872	-0.589539	0.688307	-0.255626	3.90181	2.16856	0.990997	0.631985		-1.00547	2.60096	1.53627	1.32938	1.34019	0.846233	0.318782	0.249844	1.17052	0.643936	-0.13474	2.98815	2.98696	0.533402		-0.740477	0.340287	0.347879			-0.116557						-0.668357	-0.0540657		0.0702755	-0.525317		-0.200256	-1.04609	0.110946		-0.461819		-0.6887		-0.28445		-0.121997	0.439125	-0.350664				-0.259847	-0.319084	0.504833	-0.195015	0.0944787	-0.252164	-0.748869	-0.467972	0.384915	-0.775222	-0.772399		-0.649179	-0.7027	-1.08302	-0.505828		-1.15323		-0.950592		-0.805245	-0.148285	0.368369	0.341188	-0.180852	-0.629934	-0.923057	-0.779586	-0.246126		0.426758	-0.97533	1.75671	0.0757903	-0.111098		0.0653473		-0.0853036	-0.551589	-1.15118	-0.0578506	-1.57565																										0.452088		-0.178558															0.0342897	-0.0723578																																												-0.611713																	-0.856284													-0.660355					-1.10921						-0.201944			-0.59697	-0.78794		-0.0708895		-0.927956		-0.555346	-0.291931	-0.725312	-0.0870137	-0.44252	0.242439	-0.535455		0.451303				-0.131509	1.17845		-0.202289	-0.553745		0.0813507				-0.55841	-0.769327	-0.217292	-0.777071	0.0102034		-0.837314	0.611317	-0.891013	0.52394	-0.414885	-0.61453	0.0710929	1.11405	0.751941	-1.10079	2.72325	3.0565	0.195182	-0.33145	1.93403	1.26732	1.54696	0.075501	1.71834	-0.061138	0.584464	0.0212924	-0.775882	-0.065882	0.45811	-0.432478	-0.0842851	-0.974405		-0.6949		-0.80085				-0.581521	-0.330788	-0.482305		-0.512005	-0.624147			-0.290108	-0.261705	-0.150899		0.995269															0.0761074		-0.533573		0.304086	0.504842	0.492015							0.862353		0.687236				6.66065	-0.452458		1.3149	0.654385	4.17095			-1.00625	3.41693	2.28361				0.208619		5.03112	-0.140408	-0.0222155	0.858701	0.0372364	-0.377904		0.159109					0.420002													-0.196029		-0.427698	1.40233		0.285358	-0.00642021	-0.914947	-0.716048		-0.0849697	-0.447012	-0.139901	1.57691	-0.196271	-1.0307		0.207356	-0.0641184			0.539458	0.999886		-0.0529065	-0.696894		-0.16642	-0.31999		-0.993158			0.144235	0.259784	0.611588	-0.8112	-0.448289		0.17226	-0.791683	-0.173336	-0.868859		-0.295789	-0.343932				-0.893874	-0.737051	0.146906		0.452518	2.42089			-1.54573	5.65923	-0.27866	0.948258	0.154285	-0.418674	0.374324	-0.726352	-0.870363		0.0921424	-0.544917	0.246295						-0.420377	-1.27366	-0.144347		0.649663		-0.157949	1.0935			1.49679	-0.330237	-0.957819							-0.991892	-0.851544			-0.831676	-0.145473					-0.704521	-0.54233	0.219918		-0.328757	-0.506605			-0.210869		0.136548	-0.690656	0.226691	-0.0707349	-0.093337	-0.252449		-1.55084	-0.388004	0.577095	0.0676268	0.542234		-0.410571	-1.04709	-0.496136	-0.0638231		-0.290003	-0.924888	-0.224214	0.00999138		-0.813978	0.883232	-0.472278	3.78916	0.0912032	1.77787	-0.120118		0.19552	-0.953253		-0.866834	0.284557	-0.40288	-0.362396	-0.978849						-1.13799	-1.32844	-1.16654				-1.14133	-1.20996		-0.826923		-0.271732	0.00611934	-0.316336	-1.25216	-0.213945	-0.363153			0.095204	-0.151108	1.71265	-0.178845			-0.68585								-1.44576					-0.818895	0.0321456	-1.56694		2.81394			-0.375643		-0.412733		-0.0168573	0.0461099	-0.520888	0.688803	0.188862					-0.29653		-0.356743	0.148852	-0.997785	-1.40123	-0.989278	-0.530761							ISSCNGPCRDLNDCDGQLICIKGKCNDDPQVGTHICRGTTHSHQPGGCKPSGTLTCRGKSYPTYDCSPPVTSSTPAKLTNNDFSEGGDDGGPSECDESYHNNNERIVALSTGWYNGGSRCGKMIRITASNGKSVSAKVVDECDSRHGCDKEHAGQPPCRNNIVDGSNAVWSALGLDKNVGVVDITWSMA
														-0.291271	-0.192085	-0.420905	-0.296583	-0.518197	-0.29738		-0.337167	-0.120576	-0.33641	0.0333936	-0.41821	-0.555029	-0.265271			-0.449773		-0.377238	-0.347867	-0.0433686	-0.353068		-0.312188					-0.288567	-0.316475	-0.163336	-0.257726	-0.544573	-0.171752	-0.421212	0.0143809	-0.198303		-0.326884	-0.474308	-0.290781	-0.288751	-0.451168	-0.296008	-0.35668	-0.391205	-0.199567			-0.327103		-0.33099		-0.313912		-0.259194	-0.390724	-0.387702		-0.358793	-0.30977	-0.266145	-0.0789517	-0.313452	-0.186448			-0.292835	-0.420919	-0.423902	-0.244107	-0.205859	-0.383699		-0.315677	-0.429947	-0.462832	-0.381841	-0.471213	-0.479108	-0.342377		-0.349697		-0.0251894	-0.477132	-0.160474	-0.353567		-0.156651	-0.26414	-0.187964	-0.407197	-0.508065	-0.317799	-0.308455		-0.458584	-0.440645		-0.353093	2.14158	-0.257674	-0.491138	-0.417043			0.253546	-0.215122	-0.327356	-0.373912	0.230086	-0.385426	-0.299276	1.8828	-0.248335		-0.352179					-0.51793	-0.373416	-0.250032	-0.412719	-0.436908		-0.380799			-0.445691	-0.409927	-0.298881					-0.162241	-0.509191		-0.295197	-0.148273		-0.325671			-0.277211				1.85515	-0.314572			-0.356992		-0.294454	-0.305679	-0.546035	-0.294786		-0.0978704	-0.331288	-0.454149	-0.437323	-0.328103	-0.0640935		-0.317093	-0.34917	-0.441595	-0.40872	-0.504639	-0.485807		0.120206	-0.549358	-0.0591687		-0.14431	-0.292579			-0.220308	-0.0997653	-0.425963	-0.418776		-0.361644	-0.176429	-0.243574	-0.426532	-0.335496		-0.408578	-0.431559	-0.313352	-0.384987	-0.382877			-0.34053		-0.45034		-0.410718	-0.25062	-0.468432	-0.301893	-0.404117	-0.204892	0.722158	-0.248892	-0.431045	-0.439498	-0.135256	-0.139424	-0.139592		-0.129801	-0.395781	-0.12078		-0.291639	-0.535817						-0.399187	-0.373041	-0.424445	-0.361662	-0.302535	-0.175831		-0.437852	-0.403979				-0.335721				-0.534399	-0.185935		-0.193203					-0.219104		-0.149698		-0.439203	-0.379006	-0.352552	-0.305384	-0.219507	-0.145977	-0.238486		-0.222309	-0.355274	-0.431489	-0.342977	-0.193397	-0.0163641		-0.459159	-0.32967	-0.26384	-0.484241	-0.495637		-0.431036			-0.431868	-0.419728		-0.452031	-0.315499		-0.184183	-0.339053	-0.157014	-0.0870553		-0.410802	-0.508394	-0.32962	-0.320795	-0.163769	-0.494791	0.0896396	-0.380688		-0.397673	-0.111303	-0.300743	-0.323573	-0.165646	0.108582	-0.417006	-0.263884	-0.223037	-0.262637	-0.285445	-0.351367	-0.210475	-0.46862		-0.386268	-0.288333	-0.385646			-0.387481						5.12744	-0.430955		0.933163	-0.241491		-0.272331	-0.236843	-0.443437		-0.0542027		-0.266786		-0.38937		-0.124078	-0.129132	-0.0713514				0.328804	-0.342616	-0.152549	-0.119203	-0.098942	-0.066768	-0.310329	-0.101273	-0.424259	-0.349555	-0.356531		-0.161861	-0.472183	0.0502221	-0.186593		0.670044		-0.464439	-0.540687	-0.443896		-0.360117	2.58841	-0.447181	-0.0227146	-0.312258	-0.505752	-0.109427		3.73334	1.13533	4.63921	2.90956	3.08544		0.452249		0.428125	-0.393851	-0.446795	-0.332324	4.38499																										-0.439453		-0.498318															-0.34032	-0.191829																																												-0.276448																	-0.416766													-0.226909					-0.389974						-0.32762			-0.46256	-0.374733		5.77302		3.81147		0.252208	4.2036	2.34421	1.07653	5.28595	2.10484	-0.405529		0.666559				-0.293153	-0.258298		1.62192	4.51067		-0.350069				4.01686	1.54251	-0.00729248	-0.254058	-0.494254		3.48651	1.92009	-0.240677	-0.219574	-0.236705	2.31207	0.301163	0.940121	0.539532	1.73916	1.33374	1.50574	0.214959	-0.111859	1.00638	0.44385	0.13453	0.209855	-0.146563	-0.444466	-0.422209	-0.435556	-0.360035	-0.152017	0.795211	-0.388526	-0.376533	-0.339483		0.1884		0.459182				-0.413303	3.53502	3.47096		3.75236	7.66608			3.69029	1.87264	1.6255		0.0832149															-0.341587		-0.157055		-0.357003	-0.286791	-0.378467							-0.348366		-0.272555				-0.420104	-0.385653		-0.335784	-0.221233	-0.252385			-0.419979	-0.0818644	-0.503185				-0.405862		-0.423502	-0.426561	-0.440141	-0.297297	-0.22815	-0.311539		-0.370508					2.50636													-0.321879		-0.360737	-0.430617			-0.474967	-0.207287	-0.305012		-0.305942	-0.313242	-0.359817	-0.372945		-0.433818		-0.0542096	-0.446639		-0.290889	-0.476711	-0.21056		-0.0410438	-0.359076		-0.248095	-0.419459		-0.385893			-0.305061	-0.311696	-0.396646	0.030036	-0.31733		0.65623	-0.310886	-0.225867	-0.293901		-0.304996	-0.365523		-0.141813		0.15289	-0.290731	-0.383254		0.115247	-0.205983			-0.0758959	-0.18519	-0.31238	-0.488134	-0.208424	-0.24723	-0.440016	-0.48723	-0.391609		-0.400149	-0.303514	-0.276037						-0.371141	-0.421423	-0.10485		-0.26811		-0.17106	-0.205311			0.0144012	-0.148888	-0.340107							-0.364955	-0.241241			-0.492199	-0.261774					-0.329498	-0.318366	-0.464276		-0.310678	-0.171251			-0.270958		-0.192455	-0.218809	-0.18955	-0.275294	-0.477574	-0.471989		-0.348788	-0.440056	-0.434263	-0.184597	-0.370006		-0.392546	-0.360471	-0.222251	-0.502684		-0.397809	-0.459254	-0.0297641	-0.345391		-0.402365	-0.362184	-0.171775	-0.0167381	-0.628273	-0.514419	-0.19698		-0.211419	-0.514561		-0.478919	-0.436875	-0.442348	-0.366816	-0.0690406						-0.508181	4.68787	0.0215199				0.908704	1.67516		-0.39444		0.23388	-0.202625	-0.321753	-0.296677	-0.260879	-0.312493			-0.333899	-0.429746	-0.420785	-0.357783			-0.448503								-0.464804					-0.294301	0.0343684	-0.220712		-0.340263			-0.331924		-0.383711		-0.200335	-0.311073	-0.418511	-0.348141	-0.434394					-0.137448		-0.376618	-0.469027	-0.226594	-0.28679	-0.333935	-0.401415							ITGATKTEQIPVNKTYAACPQNWIGVENKCFYFSEYPSNWTFAQAFCMAQEAQLARFDNQDELNFLMRYKANFDSWIGLHRESSEHPWKWTDNTEYNNTIPIRGEERFAYLNNNGISSTRIYSLRMWICSKLNSYSLHCQTPFFPSGTKHHHHHHHHG
														-0.269571	-0.288486	-0.270189	-0.290593	-0.25856	-0.27604		-0.298886	-0.282108	-0.240622	-0.263121	-0.328076	-0.280112	-0.255723			-0.255978		-0.30144	-0.258241	-0.293725	-0.236174		-0.275959					-0.267376	-0.265903	-0.22205	-0.310807	-0.301325	-0.278221	-0.281421	-0.150944	-0.188679		-0.209591	1.38834	4.73921	5.79727	-0.235317	-0.261108	-0.283783	-0.250008	-0.263943			-0.30649		-0.214053		-0.249379		-0.289031	0.485992	-0.161739		-0.272382	-0.299442	-0.282984	-0.225745	-0.302487	-0.26992			-0.28597	-0.284285	-0.280472	-0.296622	-0.269975	-0.177011		-0.271342	-0.288101	-0.250523	-0.253812	-0.232291	-0.179104	-0.214		-0.192037	-0.245885	-0.30735	-0.27331	-0.243412	-0.30186		-0.261821	-0.295498	-0.310841	-0.297655	-0.260403	-0.27256	-0.26273		-0.267025	-0.892612		-0.286831	-0.312282	-0.272448	-0.278659	-0.271582			0.00759344	2.15414	-0.292861	-0.264829	-0.293542	-0.207532	-0.203504	-0.2725	-0.308308		-0.301592					-0.216257	-0.297082	-0.306054	-0.305617	-0.273229		-0.296303			-0.229846	-0.306677	-0.261538					-0.19973	-0.268605		-0.26247	-0.304606		-0.288271			-0.214828				-0.241674	-0.296294			-0.295923		-0.265842	-0.282445		-0.273347		-0.289394	-0.313136	-0.275765	-0.297896	-0.294542	-0.238884		-0.296384	-0.264877	-0.194953	0.131074	-0.10274	-0.269219		-0.293657	-0.248171	-0.297437		-0.3018	-0.231231			-0.274253	-0.283853	-0.135203	-0.287088		-0.271544	-0.299031	-0.308657	-0.27318	-0.300866		-0.302454	-0.249089	-0.264414	-0.301414	-0.229788			-0.284174		-0.294627		-0.254836	-0.272951	-0.276821	-0.256343	-0.27493	-0.260925	-0.252569	-0.264301	-0.299613	-0.299666	0.904016	6.17975	0.628522		2.12567	1.26677	-0.279695		-0.290383	-0.294921						-0.28866	-0.295179	-0.277219	-0.279296	-0.285215	-0.263361		-0.210818	-0.261699				-0.292139				-0.268371	-0.31409		-0.306165					-0.293949		-0.295011		-0.286562	-0.252157	-0.305052	-0.28699	-0.293982	-0.283297	-0.31992		-0.273094	-0.285694	-0.280764	-0.260753	-0.273318	-0.273339		-0.307014	-0.253515	-0.296578	-0.290957	-0.261535		-0.293558			-0.274703	-0.285139		-0.294308	-0.301031		-0.270075	-0.220269	-0.280746	-0.296136		-0.264782	-0.236623	-0.277549	0.633818	2.6353	4.77476	1.92557	2.90854		3.06537	4.54546	3.12635	4.27269	3.65973	1.23101	2.75895	0.729857	1.81779	3.64653	5.77353	2.40377	1.6985	4.01844		-0.260513	-0.25835	-0.285535			-0.284965						-0.277162	-0.271542		-0.273223	-0.175075		-0.250661	-0.292326	-0.306944		-0.271254		-0.304919		-0.224443		-0.280799	-0.291405	-0.27508				-0.256818	-0.296688	-0.251005	-0.310749	-0.314986	-0.293625	-0.312573	-0.284919	-0.289367	-0.305869	-0.273224		-0.301071	-0.274231	-0.287743	-0.323653		-0.275127		-0.249683		-0.308519	-0.27858	-0.276186	-0.291974	-0.296816	-0.276321	-0.287415	-0.303332	-0.268516		-0.260314	-0.264629	0.0002789	-0.230393	-0.281893		-0.249286		-0.299214	-0.296656	-0.311634	-0.307698	-0.299171																										-0.290721		-0.290833															-0.267789	-0.276117																																												-0.257986																	-0.279618													-0.297819					-0.302192						-0.295206			-0.28751	-0.243819		0.0344602		-0.320122		-0.292602	-0.271956	-0.33073	0.374297	4.4737	-0.140015	-0.343247		-0.267559				-0.292438	-0.273032		-0.269882	-0.269406		-0.294482				-0.284315	-0.300256	-0.288814	-0.250538	-0.224267		-0.296594	-0.315211	-0.263433	-0.31294	-0.292362	-0.172786	0.24201	0.788576	0.0937368	1.39798	3.50381	4.05055	1.87479	3.85807	3.00869	5.21568	0.950392	1.01673	4.78108	2.94648	-0.035654	0.141645	1.25165	-0.246166	-0.198935	-0.303405	-0.294038	-0.27999		-0.298618		-0.311969				-0.298539	-0.299608	-0.299529		-0.303203	-0.304506			-0.308171	-0.291957	-0.297748		-0.295205															-0.307298		-0.30507		-0.299016	-0.297622	-0.259525							-0.282514		-0.24437				-0.310126	-0.305967		-0.337384	-0.290666	-0.264481			-0.305522	-0.327814	-0.283323				-0.259135		-0.279071	-0.400551	-0.246444	-0.306635	-0.261468	-0.304117		-0.304897					-0.29064													-0.310996		-0.286661	-0.268037		-0.305019	-0.294941	-0.291037	-0.301242		-0.309157	-0.298423	-0.306786	-0.256251	-0.268394	-0.318114		0.215897	-0.303521			-0.290768	-0.285236		-0.30618	-0.233913		-0.251652	-0.295647		-0.271243			-0.279869	-0.314646	-0.300287	-0.282318	-0.223227		-0.290256	-0.284095	-0.250706	-0.314447		-0.285902	-0.304151				-0.301273	-0.313507	-0.264994		-0.0887824	0.752566			2.45832	0.293692	1.12235	1.3375	1.56218	-0.304104	-0.285111	-0.312569	-0.279143		-0.239203	-0.301774	-0.3069						-0.30323	-0.323853	-0.287611		-0.0373758		-0.278072	-0.194941			-0.218663	-0.196698	-0.30612							-0.305864	-0.305485			-0.306125	-0.318098					-0.311569	-0.300369	-0.2959		-0.298385	-0.304089			-0.289356		-0.311885	-0.318992	-0.263954	-0.258273	-0.263127	-0.296189		-0.28131	-0.297953	-0.30816	-0.297817	-0.302963		-0.296171	-0.329186	-0.299561	-0.313785		-0.295858	-0.299571	-0.279648	-0.298816		-0.118801	0.391797	1.18234	0.298298	0.943291	0.499929	2.19685		-0.266478	-0.275791		-0.286505	-0.260426	-0.270337	-0.276338	-0.295455						-0.326485	-0.343252	-0.308879				-0.310919	0.035005		-0.278756		-0.31746	-0.196979	-0.310511	-0.316597	-0.243257	-0.31853			-0.295679	-0.307394	-0.284766	-0.318007			-0.313417								-0.309156					-0.302446	-0.306178	-0.319469		-0.295389			-0.325674		-0.260238		-0.219841	-0.258882	-0.305815	1.6657	-0.269361					-0.274665		-0.282878	-0.312792	-0.309689	-0.241111	-0.295345	-0.261784							ITNIGAEKKENVTVQIGEFAQSQYAPVSWGSGEILSGNVEEQALDGPYTPDSSNLPSNYWYLINPSNDGVVFSVTNNSTFWMFTYLILPNTAQTNVTVNVMNETVNISIDNSSSTYRFVDYFKTSSTQSYRQRNYLITEHRLQAYRRDESGNISNYWGSSTYGDLRVGTYFNPVLNAVINLNADFYIIPDSQQEKCTEYIKGGLPAMQ
														-0.155911	-0.144356			-0.217122	0.00432094	-0.227758	0.261737													-0.232708											-0.213104		-0.221116						-0.217176		-0.196716						-0.222408	-0.0814331	-0.205525																	-0.225893	-0.219559			-0.192167						-0.205978	-0.160086									-0.21412		-0.217228		-0.222963			-0.225391							-0.225484	-0.217424											-0.205647		-0.20862			-0.2246						-0.222													-0.185048	-0.228794							-0.223426						-0.222003					-0.238474		-0.218858	-0.228671		-0.231208	-0.221053	-0.207198								-0.225991					-0.238065				-0.183636	-0.218847		-0.222217	-0.199862						-0.222522	-0.213635	-0.229077	-0.225787			-0.221874				-0.229481	-0.234827	-0.231367	-0.22199		-0.196016																															-0.214553						-0.208215		-0.192859					-0.210952	-0.180929	-0.232834		-0.189588	-0.154493					-0.217075		-0.234207	-0.207494	-0.229735	-0.198133	-0.223168					-0.0367403																											-0.204689	-0.164533						-0.216911															-0.166297	-0.229681									-0.172505				-0.212323	-0.20506	-0.216585					-0.22885		-0.19552		-0.162465		-0.216563	-0.183557	-0.217905		-0.214081						-0.206642	-0.166071	-0.218924	-0.221516					-0.201213	-0.199468	-0.191183			-0.197492		-0.220107					-0.199879							-0.150707																																						-0.22702																	-0.227956																																													-0.20857																	-0.234101													-0.212378											-0.217616						-0.227902										-0.2225			-0.221926			-0.203596																		-0.223898	-0.203665	-0.216091	-0.230177				-0.230377																-0.234156		-0.115173		-0.226923			-0.175			-0.221456		-0.19049		-0.206771	-0.184713			-0.222588	-0.209988	-0.215091																			-0.223032			-0.219526										6.69601	1.51316	2.52141		3.67682	0.0359991		2.20252				6.07565	3.02482						0.311961				5.45107	6.63875				-0.217639																		-0.214849		-0.201461	-0.227992			-0.110204		-0.225896		-0.222874							-0.215136					-0.221738		-0.235427			0.0832475		-0.225668	-0.235089					-0.221465	-0.207181																	-0.227267				0.0456808					-0.242715							-0.176305						-0.201371		-0.221643		-0.106556		-0.111516						-0.219729							-0.195965	-0.204601			-0.209111	-0.106659					-0.230513	-0.172201			-0.231897							-0.217285									-0.184103													-0.225814								0.134488							-0.233108						-0.231725	-0.207372								-0.227262				-0.227859			-0.23127			-0.206124	-0.225748		-0.195796			-0.172647																				-0.224313		-0.197573		-0.192457	-0.207669	-0.216578				-0.216075			-0.239163		-0.149834												KAHEKERMGRNTPSAKLMSIAAVAAILTILASTCMARNLLTNGEGLYAGQSLNVEPYHFIMQEDCNLVLYDHSTAVWATNTDIPGKKECRAVLQSDGNFVVYDADGRPLWASHSVRGNGNYVLVLQEDGNVVIYGSDIWSTGTYVKAARGPVVVAMNGTVDGGSLIRPVIVNKNHVPVIRKVGTLSRNILRNDEGLYAGQSLDVEPYHFIMHEDCNLVLYDHSTAVWASNTDIPGKKGCKAVLQSDGNFVVYDAEGRSLWASHSVRGNGNYVLVLQEDGNVVIYGSDIWSTDTYRKSARGPVIRKVGTLAGAA
														-0.379253	-0.421452	-0.516737	-0.217106	-0.34229	-0.15929		1.52025	0.398961	1.80219	0.447694	-0.0495345	-0.679271	-0.05292			-0.0657114		-0.121527	0.633313	-0.506649	0.0616338		0.403016					-0.524295	-0.285121	0.0812372	-1.07871	0.0855002	-0.891942	-0.373498	-0.289507	0.0754048		0.146385	0.0483972	-0.646126	-0.680899	0.281746	-0.424627	-0.651643	-0.467584	-0.54249			-0.647558		0.0775375		0.439741		-0.558141	-0.0714716	-0.284351		1.07256	-0.822183	-0.193148	0.42481	3.12303	-0.260219			0.209951	-0.505395	-0.10741	-0.55841	2.34943	0.698129		0.719143	2.41991	0.208623	-0.673894	-0.446854	0.191978	0.0271016		-0.338871	-0.154439	0.0179835	-0.829896	-0.327304	0.310836		0.17399	-0.661152	0.153243	0.0492926	1.40986	0.0896452	0.838869		-0.559718	0.0509631		0.571267	-0.605452	-0.738125	2.14492	0.339261			0.3788	0.367848	0.854715	-0.602605	0.181613	1.22965	0.408531	0.255198	-1.08387		-0.321897					1.22167	-0.202609	-0.928664	-0.23625	0.222999		-0.573431			0.118153	-0.454882	0.823522					0.95577	-0.382507		-0.902188	-0.31598		-0.706005			-0.962917				0.848409	0.249048			-0.618807		-0.0364892	-0.474425		-0.601195		-0.0443893	-0.752801	0.171973	-0.994086	0.307709	0.905404		-0.559215	7.5292	-1.03623	2.85274	-0.369348	-0.27717		0.780139	1.02676	-0.0416277		0.804388	0.35114			1.07495	-0.893926	-0.25216	-0.345799		-0.445239	-1.08643	-0.389331	0.156267	0.00745		0.282811	-0.508365	-1.12762	-0.76767	-0.232661			-0.283758		-0.242886		-0.471726	-1.02788	-0.0714595	0.107944	2.98481	0.747337	-0.623884	0.557576	0.114937	0.368525	1.34637	1.23838	0.437377		1.66293	-0.748011	-0.314131		-0.364712	0.0795402						-0.475306	-0.62516	0.155215	0.280995	-0.739579	-0.630186		-0.22329	-1.19208				-0.834782				0.909142	0.163212		1.66251					-0.0818991		1.60996		-0.3426	0.0378733	-0.908131	-0.346775	0.195352	0.0631968	8.3526		0.2705	0.344824	-1.0508	1.99248	-0.49282	1.34496		-1.27843	0.0287721	-0.609528	0.64659	-0.23618		-0.503363			0.387796	-0.348743		-0.120343	3.5324		0.710552	1.70351	-0.453594	-1.08518		-0.400736	-0.129719	0.261316	0.0759825	0.982483	-0.170394	0.418583	-0.151308		-1.13693	1.22457	-0.231269	2.4301	0.476668	1.39268	0.0760259	0.518614	1.37363	0.758405	0.380907	0.280357	-0.217048	-0.448284		0.83561	-0.581068	-0.807161			-0.227069						-0.997894	-0.285776		0.164908	-0.135422		0.249332	-0.341279	-0.469567		-0.409123		-0.146685		0.181129		-0.538685	0.200069	-0.427335				2.1634	-0.0256645	-0.296479	0.496693	0.000339433	-0.124721	-0.839977	0.123381	-0.386491	-0.317039	-0.42719		-0.235224	1.46284	-0.409905	2.26399		0.82131		0.247402		-0.756135	-0.938116	-0.662573	2.08394	-0.666882	1.19435	-0.203754	-0.191107	-0.0702536		-0.418112	-0.930561	3.39945	0.460777	-1.12934		-0.72639		-0.514891	-0.887216	-0.109311	-0.0401408	-0.178125																										-0.937899		0.35723															0.168427	0.433076																																												-0.686459																	-0.11784													-0.327688					-0.705819						0.478931			0.092204	-0.27373		-0.838609		0.45564		0.256111	-0.592907	-0.769867	0.215669	-1.04361	1.91126	-1.30685		-0.932265				-0.69021	-0.455154		-0.0784377	0.535142		-0.156339				-0.34875	0.147276	-1.03305	-0.274272	-0.720098		-0.265055	-0.35252	-0.587443	0.341448	-1.10707	-0.990004	-0.343398	0.544101	0.567139	-0.756556	0.980688	0.475265	0.202873	-0.34481	0.741598	-1.0696	0.0293691	0.102824	0.519782	-0.552651	0.214583	-0.690202	0.163921	-0.265005	0.525672	0.0381646	-0.423688	-0.450421		0.29291		-0.521033				-0.788303	-0.488416	0.281484		-1.29169	-0.569029			0.904376	-1.194	0.0310781		-0.281344															-0.183402		-0.157126		-0.775969	-0.97657	1.80988							-0.189017		-0.962493				-0.0148542	-0.304541		1.00744	-0.595355	0.284887			0.476358	-0.798962	-0.534626				-0.523756		0.931369	0.12734	-0.481925	-0.0459828	-0.81358	0.136523		-0.53543					-0.319624													-0.73657		-0.143197	0.977776			0.200288	-1.04029	-0.571395		-0.291929	-0.540529	-0.942548	-0.21869		-0.526596		-0.24219	0.245676		-0.56304	-0.781994	0.836		-0.591268	0.554853		-0.671364	-0.830502		0.408895			-0.74681	-0.364134	-0.175191	-0.554291	0.588972		0.103881	-0.387892	-0.956032	-0.280331		0.102157	-0.0711899		0.430209		-0.470836	-1.25706	-0.416886		-1.06407	0.390234			-0.847217	5.04702	-0.538726	-1.0592	-0.717089	-0.401593	0.315934	-0.46107	0.249857		-0.755853	-0.290527	-0.358268						-0.688387	-0.669438	-0.275235		-0.190211		0.0441005	0.474307			-0.181729	-0.0906634	-0.700266							-0.875898	-1.03189			-0.755066	-0.138216					3.40901	0.0337813	0.173383		-0.0143607	-0.786443			0.425397		-0.113208	-0.49577	0.443125	-0.351976	-0.435933	-0.970388		1.50072	3.28848	0.229606	-0.206713	-0.690284		1.20878	-0.664858	-0.484739	-0.791543		-0.339312	0.571922	1.76852	-1.07911		-0.821204	1.52763	-0.191588	1.05143	-0.0363736	0.7273	-0.86152		0.148723	1.40073		-0.600056	0.16843	5.89118	-0.647127	-0.292501						-0.484422	-0.839563	-0.494108				0.293527	0.0248894		-0.45067		-0.491053	-0.266955	-1.2871	-1.16002	-0.214658	-0.487974			-0.546473	-0.27516	0.0451476	-1.05028			1.89728								-0.489703					-0.350625	-0.477275	-0.209487		-0.331821			0.203891		0.178588		0.0359717	-0.166424	0.29435	-0.79319	-0.363607					-0.535096		-0.164816	0.105072	-0.342107	-0.365665	0.39358	0.692007							KAPLDEIADDSFWSDETLVKYYVNDLYSEISVDGLQLQENRSDNSVSAQRDKYRASWFKFNYDMVSASDPQDDDVWEDYYVKVRKCNRFFERIGTSTIEESEKSRLTGEVHFLRAMFYFEMVKRYGGVILLDKVLTMEDNWEIPRSSEKECYDFILEDLKKATEMLPASYGSREKGRATKGAAYALKSRVELYDKRYEDVIKSCAEVYKLGYELVDGTTPEKYRSIWWTTNKDNKEIIFDVQYKSPDVYNNMMVCNMVTYINDKYGDRGWGGLGPTQELIDAFEMADGTPATQYSQAPADQVFDINTCGIYEGREPRFYANIVFHGSQIFFNADKGAVTVDRYLMDTPDKGDGSLTGYNVWKWIDYDNYNYPYAGAGSPDFSTNWIILRYAEIYLNDAEARLETGDVEGARKAVNMIRQRVGLPDLTESDPEKLRELIRKERRIEFAFEEQRFYDVRRWKIGPETQTTLHGVRFVSPTEFKVTKTDIRTWNDRLYLTPVPHDEIVRSSVLKQNLGY
														0.166064	-0.102349	0.274206	0.129535	-0.147263	-0.0967944		-0.164133	-0.117689	-0.166185	0.36728	-0.127355	0.0799781	-0.0253337			-0.0359693		0.052089	-0.0521972	-0.0557968	0.210718		0.187293					0.0717991	0.179459	0.35912	-0.209731	-0.150391	-0.11038	0.114984	-0.0886548	0.549211		-0.0227547	-0.230198	0.0256511	-0.0707182	0.218718	0.0536818	-0.185498	-0.135105	0.0354155			-0.155262		-0.0486623		-0.0271081		-0.14586	-0.0626201	0.000509675		0.00236212	-0.142172	-0.0290976	0.141223	-0.0694186	-0.0347397			-0.214721	-0.0348602	-0.09273	-0.0351599	0.00729484	0.0107635		0.135177	0.251479	0.236807	-0.192544	0.165345	-0.275373	0.111468		0.0048055	0.387758	-0.00974286	-0.154468	0.0635565	0.0208817		-0.158575	-0.128164	23.366	5.21221	-0.0760466	-0.100615	0.12117		0.225254	-0.0374039		-0.025391	-0.167626	0.139247	-0.182786	0.154429			-0.209399	-0.16623	0.0098039	0.0700334	-0.113634	-0.00383877	-0.0460329	-0.109773	-0.26801		-0.163999					-0.00308666	-0.0870231	0.154299	-0.1321	-0.10685		-0.0709903			-0.0273621	-0.15734	0.240959					-0.116339	0.0237319		-0.140279	0.00997452		-0.170799			-0.0556753				-0.175657	-0.037067			0.858887		-0.0693409	-0.092891		0.329888		0.321778	-0.247698	-0.014502	0.12789	-0.00558083	-0.0303396		-0.0373169	-0.11612	-0.144538	-0.0582657	0.123811	-0.0613651		0.0931503	0.130103	0.0269398		-0.266472	0.275317			-0.315702	-0.214845	0.239783	-0.0308526		-0.157921	-0.0124728	-0.0715099	-0.03307	-0.151062		0.154766	-0.249425	-0.127533	0.069957	-0.118272			-0.214255		-0.21773		-0.108176	-0.0456234	-0.0380145	0.0505673	-0.251214	-0.105876	0.132964	0.0121299	-0.161375	-0.175713	-0.225223	0.0182097	-0.140857		-0.0380572	-0.0354906	0.0501499		0.0278686	-0.0147326						-0.0589192	0.172183	0.0755158	0.0169977	-0.0625988	0.100416		0.00951082	0.0658207				-0.174268				0.0544313	-0.182641		-0.0806111					-0.212769		-0.0846536		0.121008	-0.145988	-0.0181962	-0.0977259	-0.224458	-0.158836	-0.142122		0.155526	-0.0811566	-0.195354	0.0674259	-0.0560966	-0.0400834		-0.135964	-0.103382	0.00192297	-0.145549	0.036054		0.768729			-0.158826	-0.006459		-0.0348849	-0.131301		-0.196803	-0.114535	-0.0866265	-0.169533		0.047473	0.0610456	-0.133764	-0.193783	0.273869	-0.0298224	-0.236057	-0.0829549		-0.211032	-0.0469507	-0.0608582	-0.0717094	-0.130321	-0.134321	-0.158777	-0.236366	-0.224428	-0.248401	-0.0133724	-0.038767	0.169801	0.153387		-0.193051	-0.130749	0.0556648			-0.211432						-0.0354825	-0.00328638		-0.225573	-0.174154		-0.157696	-0.133292	0.113812		-0.122069		-0.102981		-0.152181		-0.0335105	-0.120191	-0.186118				-0.126763	-0.17693	-0.126431	-0.120939	-0.130972	-0.0723999	-0.285856	-0.176991	0.537862	-0.210654	-0.025495		-0.126577	0.0858828	-0.116383	-0.0690015		-0.0761512		-0.0776361		-0.0453184	-0.0927628	-0.0222978	-0.0876588	-0.108293	0.0871653	-0.0651586	0.0864322	0.124116		-0.236125	-0.172905	0.451898	-0.0918299	-0.108702		-0.0284717		-0.0988436	0.029857	-0.289552	0.0589297	-0.0997351																										-0.0995211		0.0792602															-0.0305503	-0.0335216																																												0.0631847																	-0.0892837													-0.218755					0.108909						-0.0554865			-0.15377	0.13811		-0.112988		-0.0112296		0.0407064	0.025672	-0.1305	0.0451081	-0.236098	-0.0616469	-0.11029		-0.0591532				-0.147489	-0.0303955		-0.0628985	-0.0516804		0.00242641				1.43255	-0.0975774	-0.00339522	-0.00145213	-0.136496		-0.189876	-0.192353	0.0904817	-0.165266	-0.110315	-0.126902	-0.0494303	-0.110516	-0.20006	-0.138617	0.411213	-0.102434	0.0454094	-0.181489	-0.161268	-0.00420073	-0.140074	-0.255006	-0.0878519	-0.0738115	-0.125188	-0.185554	-0.150485	-0.0572707	-0.0981522	-0.0412805	-0.0435018	-0.119946		-0.268803		-0.0831578				0.0844192	-0.139051	-0.162292		-0.120848	-0.147981			-0.160331	-0.109435	-0.0741526		-0.0841031															-0.100823		-0.23085		0.00798844	-0.191887	-0.12014							0.0556617		0.0461742				-0.169361	0.141253		0.133852	0.137423	-0.0446424			-0.190373	0.038331	0.130788				1.04181		0.0601935	-0.206837	0.0428709	0.780598	0.629718	0.0338175		-0.132233					-0.179979													-0.186616		1.00992	-0.102416		0.20334	-0.0701263	0.0951267	-0.149814		-0.191413	-0.32185	0.225577	0.0957354	-0.00803546	-0.260672		-0.209839	-0.077959			-0.140222	-0.174774		-0.227766	-0.0210392		-0.176363	0.12402		-0.154698			-0.147247	-0.2403	0.161569	-0.170428	0.181753		-0.0694933	-0.227881	-0.0757617	-0.0695017		-0.151988	-0.124259				-0.154607	-0.0828449	-0.112709		-0.25064	0.0796274			-0.264559	-0.0658942	0.0112534	-0.243895	-0.129001	-0.257457	0.148694	-0.215592	0.0551998		-0.0968193	-0.084506	-0.22038						-0.157775	0.0972549	-0.12271		-0.120964		-0.071241	-0.254797			-0.266982	-0.264132	-0.222323							-0.162884	-0.150884			-0.161766	-0.0343116					-0.139048	-0.205978	0.113325		-0.179186	-0.249607			-0.00729307		-0.282591	-0.158038	0.10672	-0.210221	-0.141646	-0.159706		0.0614956	-0.225518	0.00109209	-0.119781	-0.158624		-0.225213	-0.244342	-0.117926	-0.101642		0.0580266	0.0364087	-0.143618	-0.03425		-0.309654	-0.250087	-0.0588084	-0.0591028	-0.0862743	0.156835	-0.150049		-0.150033	0.0898844		-0.20519	0.00455291	-0.0699967	-0.174221	-0.16012						-0.186279	-0.16199	0.039592				-0.0482353	-0.0936096		-0.163228		-0.187297	-0.0154208	-0.18399	-0.250581	0.0498138	-0.264541			-0.216036	-0.184109	-0.167425	-0.26561			-0.0787923								-0.09677					-0.00125548	-0.0616092	-0.0939327		-0.0810682			-0.142427		-0.159123		0.00605172	0.0354859	-0.0990117	-0.118364	-0.0579732					-0.109392		-0.141896	-0.0914772	-0.0291747	-0.0920036	-0.188345	-0.122012							KASYDNVDTLIEKGRYNTKYNYLKRMEKEEPNAMAYFDKVTINPQGNDFYINNPKVELDGEPSMNYLEDVYVGKALLTNDTQQEQKLKSQSFTCKNTDTVTATTTHTVGTSIQATAKFTVPFNETGVSLTTSYSFANTNTNTNSKEITHNVPSQDILVPANTTVEVIAYLKKVNVKGNVKLVGQVSGSEWGEIPSYLAFPRDGYKFSLSDTVNKSDLNEDGTININGKGNYSAVMGDELIVKVRNLNTNNVQEYVIPVDKK
														-0.118962	-0.210017	0.304775	0.234414	-0.185026	-0.152639		-0.103181	-0.197768	0.454284	1.1641	-0.0365285	-0.072639	-0.126982			0.0493694		-0.0829083	-0.195324	-0.256875	1.40004		0.0627139					-0.189336	-0.131115	2.69685	-0.262033	-0.265837	-0.207137	-0.0265259	0.366792	0.930111		-0.0422532	-0.269859	-0.178177	-0.113815	-0.0258668	-0.0510563	-0.158447	0.00858747	-0.239966			-0.187565		-0.0592558		-0.102488		-0.264322	-0.150313	0.0556599		-0.185853	-0.170149	-0.197571	1.74704	-0.175593	-0.112846			-0.175477	0.100488	-0.0895998	-0.0464874	0.0148686	0.195436		0.331853	-0.0138383	0.0268101	-0.257309	-0.169748	-0.0724273	0.710366		0.00566838	1.91969	-0.143832	-0.236604	0.0676785	0.130122		-0.0591018	-0.241954	16.3271	16.1707	0.109055	-0.24627	0.625187		0.00859291	-0.251149		-0.146075	-0.246395	-0.0533591	-0.0351296	0.664107			-0.226426	-0.198441	0.0421256	0.414477	-0.24295	0.0579806	0.238904	-0.226733	-0.311251		-0.318306					0.314735	-0.21964	-0.194458	-0.114484	-0.0613604		-0.0942855			0.20266	-0.227977	0.204592					-0.0799376	-0.093551		-0.05417	-0.0750419		-0.219627			-0.148339				-0.232489	-0.0131975			0.955483		-0.160379	0.0575074		0.353891		0.938624	-0.0963147	0.221945	-0.104325	-0.146204	0.667194		-0.146247	-0.186918	-0.13481	0.0954182	0.0267713	-0.138676		-0.214057	1.27563	-0.0806872		-0.244284	0.920092			-0.285522	-0.236215	1.11622	0.145075		-0.155392	-0.0815137	-0.130429	-0.159666	0.0613066		0.00546154	-0.29804	-0.0679662	-0.100055	-0.137976			-0.0684462		-0.254709		-0.286798	-0.244576	-0.117447	0.00251132	0.208056	-0.038375	0.343855	0.833912	-0.196074	-0.389848	-0.290219	-0.245165	0.008663		0.128755	-0.139216	-0.11072		-0.184229	-0.178285						-0.0555112	-0.105382	-0.157082	-0.186958	-0.167309	0.53359		0.238067	-0.0605128				-0.319998				0.0788403	-0.208317		-0.137492					-0.166272		-0.167511		0.546287	-0.24032	-0.252735	-0.231708	-0.134272	-0.207794	-0.270299		0.545642	-0.102639	-0.280115	0.188008	-0.246238	-0.250582		-0.279419	-0.0733541	0.275183	-0.195916	-0.0601968		0.564316			-0.23186	-0.209628		0.0105844	0.196333		0.038602	0.0529083	-0.0591598	-0.258767		-0.107904	0.0674759	-0.176409	-0.275937	-0.0241497	-0.137072	-0.217276	-0.192017		-0.269245	-0.0661176	-0.201974	-0.187897	-0.232544	-0.209074	-0.221051	-0.260551	-0.244622	-0.249207	-0.172986	-0.0869895	-0.123861	-0.0455753		-0.183897	-0.245556	-0.060378			-0.139729						-0.0813388	-0.166967		-0.106876	-0.189436		-0.123563	-0.101646	0.108781		-0.195206		-0.200036		-0.257097		-0.126435	-0.156531	-0.164859				-0.0929569	-0.192007	-0.0158633	-0.179198	-0.169544	-0.160448	-0.260084	-0.29049	-0.09838	-0.0796254	-0.23655		-0.0954111	0.0462066	-0.230942	-0.0410655		-0.206732		-0.143033		-0.154549	-0.109922	-0.159269	-0.257535	-0.154324	-0.194762	-0.21339	-0.210484	1.05484		-0.251449	-0.201935	0.0978105	-0.239654	-0.159823		-0.0819186		-0.221017	-0.0533608	-0.162883	-0.0816311	-0.260897																										-0.176308		0.855425															-0.100854	0.232822																																												-0.13532																	-0.147909													-0.216378					-0.0277313						-0.123703			-0.102139	-0.0302317		-0.355221		-0.290137		-0.141017	-0.100821	-0.16049	-0.104173	-0.240252	0.0416792	-0.221257		-0.222059				-0.195451	-0.121856		0.00181382	-0.202497		-0.0897482				0.971709	-0.0660634	-0.237666	-0.222155	-0.155421		-0.24473	-0.236799	-0.197784	-0.250415	-0.201167	-0.261316	-0.228703	-0.0859954	-0.301765	-0.266729	-0.0903336	-0.179724	-0.117272	-0.200744	-0.221861	-0.196576	-0.220989	-0.311868	-0.103736	-0.245746	-0.178604	-0.14501	-0.153876	-0.239125	-0.240514	-0.176272	-0.0494325	-0.315074		-0.236455		-0.129872				-0.159096	-0.150224	-0.163175		-0.188542	-0.232388			-0.228122	-0.198971	-0.164751		-0.0354928															0.0614543		-0.0654303		0.0443429	-0.228551	-0.0874608							-0.0487085		-0.121262				0.0239379	0.0403793		0.00541717	0.301416	-0.116097			-0.276625	-0.0172256	0.306815				0.45397		0.129557	0.0978653	0.146652	0.419557	0.610067	0.120765		-0.127321					-0.0339515													-0.240656		0.893799	-0.247324		-0.101635	-0.0412881	0.585742	-0.14704		-0.217034	-0.136159	0.0608832	0.933702	-0.11196	-0.291266		-0.257489	-0.209802			-0.193837	-0.0993796		-0.253058	-0.0109609		-0.112006	-0.00499401		-0.039079			-0.225369	-0.225812	1.42533	-0.215391	0.359589		-0.0179853	-0.197871	-0.173309	-0.244396		-0.0789639	-0.0379231				-0.216676	-0.0649065	-0.253755		-0.239182	-0.0887276			-0.326741	-0.0624623	-0.152654	-0.216165	-0.244793	-0.170216	0.0909143	-0.125141	-0.0532544		-0.19204	-0.161726	-0.211424						-0.118194	-0.149119	-0.192637		-0.0912244		-0.160752	-0.313686			-0.133308	-0.064076	-0.119276							-0.285657	-0.240478			-0.0410539	-0.193446					-0.193577	-0.244824	-0.0540837		-0.259295	-0.183627			-0.194574		-0.163083	-0.237644	-0.0964814	-0.160461	-0.0946083	-0.285756		-0.0983185	-0.134282	-0.0390024	-0.221105	-0.175664		-0.0455972	-0.16233	-0.0670607	0.454494		0.105064	0.316102	-0.210865	-0.0712738		-0.237437	-0.290637	-0.0541542	-0.215475	-0.172414	-0.164561	-0.154555		-0.18301	0.421347		-0.0354784	0.0584426	-0.276851	-0.231275	-0.0860457						-0.263754	-0.274908	0.0139602				-0.194913	-0.27057		-0.149454		-0.236191	0.0975362	-0.255784	-0.29981	0.248677	-0.223837			-0.207828	-0.154945	-0.118105	-0.117172			-0.150929								-0.256849					-0.207553	-0.250506	-0.247286		-0.166695			-0.218052		-0.140522		-0.0124267	0.0835949	-0.101836	-0.211142	-0.223308					0.0648373		-0.133811	-0.268843	-0.262057	-0.235187	-0.307198	0.0615727							KASYDNVDTLIEKGRYNTKYNYLKRMEKYEPNAMAYFDKVTINPQGNDFYINNPKVELDGEPSMNYLEDVYVGKALLTNDTQQEQKLKSQSFTCKNTDTVTATTTHTVGTSIQATAKFTVPFNETGVSLTTSYSFANTNTNTNSKEITHNVPSQDILVPANTTVEVIAYLKKVNVKGNVKLVGQVSGSEWGEIPSYLAFPRDGYKFSLSDTVNKSDLNEDGTININGKGNYSAVMGDELIVKVRNLNTNNVQEYVIPVDKK
														-0.118962	-0.210017	0.304775	0.234414	-0.185026	-0.152639		-0.103181	-0.197768	0.454284	1.1641	-0.0365285	-0.072639	-0.126982			0.0493694		-0.0829083	-0.195324	-0.256875	1.40004		0.0627139					-0.189336	-0.131115	2.69685	-0.262033	-0.265837	-0.207137	-0.0265259	0.366792	0.930111		-0.0422532	-0.269859	-0.178177	-0.113815	-0.0258668	-0.0510563	-0.158447	0.00858747	-0.239966			-0.187565		-0.0592558		-0.102488		-0.264322	-0.150313	0.0556599		-0.185853	-0.170149	-0.197571	1.74704	-0.175593	-0.112846			-0.175477	0.100488	-0.0895998	-0.0464874	0.0148686	0.195436		0.331853	-0.0138383	0.0268101	-0.257309	-0.169748	-0.0724273	0.710366		0.00566838	1.91969	-0.143832	-0.236604	0.0676785	0.130122		-0.0591018	-0.241954	16.3271	16.1707	0.109055	-0.24627	0.625187		0.00859291	-0.251149		-0.146075	-0.246395	-0.0533591	-0.0351296	0.664107			-0.226426	-0.198441	0.0421256	0.414477	-0.24295	0.0579806	0.238904	-0.226733	-0.311251		-0.318306					0.314735	-0.21964	-0.194458	-0.114484	-0.0613604		-0.0942855			0.20266	-0.227977	0.204592					-0.0799376	-0.093551		-0.05417	-0.0750419		-0.219627			-0.148339				-0.232489	-0.0131975			0.955483		-0.160379	0.0575074		0.353891		0.938624	-0.0963147	0.221945	-0.104325	-0.146204	0.667194		-0.146247	-0.186918	-0.13481	0.0954182	0.0267713	-0.138676		-0.214057	1.27563	-0.0806872		-0.244284	0.920092			-0.285522	-0.236215	1.11622	0.145075		-0.155392	-0.0815137	-0.130429	-0.159666	0.0613066		0.00546154	-0.29804	-0.0679662	-0.100055	-0.137976			-0.0684462		-0.254709		-0.286798	-0.244576	-0.117447	0.00251132	0.208056	-0.038375	0.343855	0.833912	-0.196074	-0.389848	-0.290219	-0.245165	0.008663		0.128755	-0.139216	-0.11072		-0.184229	-0.178285						-0.0555112	-0.105382	-0.157082	-0.186958	-0.167309	0.53359		0.238067	-0.0605128				-0.319998				0.0788403	-0.208317		-0.137492					-0.166272		-0.167511		0.546287	-0.24032	-0.252735	-0.231708	-0.134272	-0.207794	-0.270299		0.545642	-0.102639	-0.280115	0.188008	-0.246238	-0.250582		-0.279419	-0.0733541	0.275183	-0.195916	-0.0601968		0.564316			-0.23186	-0.209628		0.0105844	0.196333		0.038602	0.0529083	-0.0591598	-0.258767		-0.107904	0.0674759	-0.176409	-0.275937	-0.0241497	-0.137072	-0.217276	-0.192017		-0.269245	-0.0661176	-0.201974	-0.187897	-0.232544	-0.209074	-0.221051	-0.260551	-0.244622	-0.249207	-0.172986	-0.0869895	-0.123861	-0.0455753		-0.183897	-0.245556	-0.060378			-0.139729						-0.0813388	-0.166967		-0.106876	-0.189436		-0.123563	-0.101646	0.108781		-0.195206		-0.200036		-0.257097		-0.126435	-0.156531	-0.164859				-0.0929569	-0.192007	-0.0158633	-0.179198	-0.169544	-0.160448	-0.260084	-0.29049	-0.09838	-0.0796254	-0.23655		-0.0954111	0.0462066	-0.230942	-0.0410655		-0.206732		-0.143033		-0.154549	-0.109922	-0.159269	-0.257535	-0.154324	-0.194762	-0.21339	-0.210484	1.05484		-0.251449	-0.201935	0.0978105	-0.239654	-0.159823		-0.0819186		-0.221017	-0.0533608	-0.162883	-0.0816311	-0.260897																										-0.176308		0.855425															-0.100854	0.232822																																												-0.13532																	-0.147909													-0.216378					-0.0277313						-0.123703			-0.102139	-0.0302317		-0.355221		-0.290137		-0.141017	-0.100821	-0.16049	-0.104173	-0.240252	0.0416792	-0.221257		-0.222059				-0.195451	-0.121856		0.00181382	-0.202497		-0.0897482				0.971709	-0.0660634	-0.237666	-0.222155	-0.155421		-0.24473	-0.236799	-0.197784	-0.250415	-0.201167	-0.261316	-0.228703	-0.0859954	-0.301765	-0.266729	-0.0903336	-0.179724	-0.117272	-0.200744	-0.221861	-0.196576	-0.220989	-0.311868	-0.103736	-0.245746	-0.178604	-0.14501	-0.153876	-0.239125	-0.240514	-0.176272	-0.0494325	-0.315074		-0.236455		-0.129872				-0.159096	-0.150224	-0.163175		-0.188542	-0.232388			-0.228122	-0.198971	-0.164751		-0.0354928															0.0614543		-0.0654303		0.0443429	-0.228551	-0.0874608							-0.0487085		-0.121262				0.0239379	0.0403793		0.00541717	0.301416	-0.116097			-0.276625	-0.0172256	0.306815				0.45397		0.129557	0.0978653	0.146652	0.419557	0.610067	0.120765		-0.127321					-0.0339515													-0.240656		0.893799	-0.247324		-0.101635	-0.0412881	0.585742	-0.14704		-0.217034	-0.136159	0.0608832	0.933702	-0.11196	-0.291266		-0.257489	-0.209802			-0.193837	-0.0993796		-0.253058	-0.0109609		-0.112006	-0.00499401		-0.039079			-0.225369	-0.225812	1.42533	-0.215391	0.359589		-0.0179853	-0.197871	-0.173309	-0.244396		-0.0789639	-0.0379231				-0.216676	-0.0649065	-0.253755		-0.239182	-0.0887276			-0.326741	-0.0624623	-0.152654	-0.216165	-0.244793	-0.170216	0.0909143	-0.125141	-0.0532544		-0.19204	-0.161726	-0.211424						-0.118194	-0.149119	-0.192637		-0.0912244		-0.160752	-0.313686			-0.133308	-0.064076	-0.119276							-0.285657	-0.240478			-0.0410539	-0.193446					-0.193577	-0.244824	-0.0540837		-0.259295	-0.183627			-0.194574		-0.163083	-0.237644	-0.0964814	-0.160461	-0.0946083	-0.285756		-0.0983185	-0.134282	-0.0390024	-0.221105	-0.175664		-0.0455972	-0.16233	-0.0670607	0.454494		0.105064	0.316102	-0.210865	-0.0712738		-0.237437	-0.290637	-0.0541542	-0.215475	-0.172414	-0.164561	-0.154555		-0.18301	0.421347		-0.0354784	0.0584426	-0.276851	-0.231275	-0.0860457						-0.263754	-0.274908	0.0139602				-0.194913	-0.27057		-0.149454		-0.236191	0.0975362	-0.255784	-0.29981	0.248677	-0.223837			-0.207828	-0.154945	-0.118105	-0.117172			-0.150929								-0.256849					-0.207553	-0.250506	-0.247286		-0.166695			-0.218052		-0.140522		-0.0124267	0.0835949	-0.101836	-0.211142	-0.223308					0.0648373		-0.133811	-0.268843	-0.262057	-0.235187	-0.307198	0.0615727							KASYDNVDTLIEKGRYNTKYNYLKRMEKYYPNAMAYFDKVTINPQGNDFYINNPKVELDGEPSMNYLEDVYVGKALLTNDTQQEQKLKSQSFTCKNTDTVTATTTPTVGTSIQATAKFTVPFNETGVSLTTSYSFANTNTNTNSKEITHNVPSQDILVPANTTVEVIAYLKKVNVKGNVKLVGQVSGSEWGEIPSYLAFPRDGYKFSLSDTVNKSDLNEDGTININGKGNYSAVMGDELIVKVRNLNTNNVQEYVIPVDKK
														1.53986	0.393847			-0.0697085	0.161789		-0.0375814	0.202547			-0.516093									0.235728											0.752712	-0.285903	0.336433						-0.390369		-0.254465					-0.989253			0.341756						0.379694	0.221208							-0.6481	0.309881	-0.79667		0.463042			0.0986894						0.407911	-0.079576									0.0194099			0.102247	-0.0229747			0.029652							-0.578881	0.226163											-0.310135		0.312022	0.0665613		0.245414					-0.254562	0.376983					-0.293491								0.90941	0.0739928				-0.312566		0.0122289	0.174502			2.23536				0.0967684				0.0541849		0.143914	1.04574		0.489666		0.0536335							0.803404	0.193561						0.0903117		0.0252838		0.143554				0.386278	-0.0926785				0.797678	0.864075	-0.827715	-0.318135			-0.23951				-0.169418			0.325151		-0.471195		0.461525								-0.860408	-0.192118	-0.243171																			0.210267				0.00420595		-0.711965		-0.618888					-0.39986		-0.0554009						-0.687813	-0.541005			-0.822312	0.141796	-0.510459	-0.0716981	0.12969					-0.303705																										-0.912623	-0.86144	-0.545427						-0.471147															0.460858	1.12328									-0.525274			-0.14976	0.546136	-0.693077						0.328649		-0.276525		0.104099		0.0816859	0.880175	-0.220225		0.499446	0.384041					0.64949	1.80486	1.8179	0.462003					-0.414202	-0.520706	1.13235			0.448124		0.440198					0.048176			-0.0588051				0.0434485																																						0.22759																	-0.768818																																													-0.611064																	-0.386717													-0.181018											-0.51947						0.119687										-0.159592		-0.516537				-0.0487652																		-0.548566	2.07812	-0.83665	-0.43112				0.651626																-0.326467		-0.250833		-0.817772		-0.872012				0.395946		-0.909644		-1.00267	-0.709834			-0.63394	-0.298843	-0.345262																			-0.672518			-0.248504										-0.294405				-0.611347	0.188967		-0.447018		-0.856856	-0.87307		0.0553791		-0.82635				0.623873				-0.797052	-0.605724				-0.681761																		-0.511016		-0.921715	-0.606375	-0.664227		-0.682948		-0.786		-0.518091					-0.363992							-1.03463		-0.112048			0.579281		-0.451894	-0.208712					-0.442423	-0.334392															-0.890739		-0.877276				-0.409855					-0.495532					-0.710376		-0.707328						0.242417		-0.643679		0.435045		-0.0129227						-0.257278							0.326691	-0.795308			-0.852627	-0.368776					-0.554571	-0.661552			-0.513802	-0.770612					-0.160868	-0.756376									0.052046													-0.239655								-0.227415							1.32825						-0.489816	-0.646112								-0.73145				-0.659651			-0.585189			-0.492666	-0.676766		-0.897731			-0.350683													-0.474365	-0.74597						0.637943		-0.569799		-0.489564	0.47713	-0.16885		-0.179984					0.323587		0.460359												KATSKGTEEKQDSVRENLDKMISEAEVLNDMAARKLITLDAEQQLELMKSLVATQSQLEATKNLIGDPNATVADLQIAYTTLGNNTQALGNELIKLNPNGQIYAVLNNTEASRAATLRSTTTGTKTTFTISDFSNGGTQYYWAGGNANNLKNPISSISAVYDSATGKISWTVEYDPTTILKSPALKTLKTYTGIYIDTSSDSKLSTPTNVLIDGAATNPVTNFYGNGSKGIEYVSKGTTKGVTKHTITFDTAFSGRANDLADLEIKMLAATTLSDPHFYEDGSKGNYGRYNGQTAPYVIANDSGTAIGGYQVSGVNADSIPSDTT
														-0.591808	0.368455	-0.346802	0.115414	-0.260723	-0.354445		-0.833696	0.592884	-0.69004	-0.057584	-0.0674422	-0.0476744	-0.313568			-0.195399		0.109609	0.206187	-0.476648	0.956216		-0.262509					0.29587	-0.351665	0.323753	-0.242933	-0.139199	0.740825	-0.282482	-0.0226254	-0.870236		-0.0288379	-0.733725	0.565026	0.0202469	-0.220972	-0.23475	-0.350212	0.140117	0.165208			-0.328911		1.00939		-0.141298		-0.292298	0.186296	1.05248		-0.30905	-0.267635	0.0456633	-0.0731984	-0.132848	0.253632			0.253513	-0.262537	-0.182195	0.310223	-0.737501	-0.117103		-0.237064	0.925133	-0.212364	0.862333	0.0721443	-0.881288	-0.628126		-0.803122	0.147163	-0.375609	-0.565909	-0.104881	0.00870399		0.384615	0.21487	0.278084	-0.193347	0.479796	0.228983	0.206838		2.28856	-0.627679		1.21998	0.181664	0.644965	-0.335292	1.45641			-0.414527	-0.611266	0.248203	-0.562565	-0.787833	0.104948	-0.387063	-0.581598	1.0928		0.110311					-0.375233	0.100923	-0.515963	-0.389424	-0.142498		-0.610579			0.40105	-0.354292	-0.176495					-0.529097	0.284035		0.126513	-0.585771		0.260401			0.461182				0.550312	-0.627585			20.1681		0.122881	-0.391296		0.0047027		0.31744	0.026319	-0.0439937	-0.278092	-0.515229	0.371881		-0.289961	-0.510294	-0.548304	-0.299681	0.417912	-0.675081		0.787264	0.922376	-0.131541		1.91098	-0.92533			-0.0757068	0.407972	-0.28288	-0.485149		-0.648013	-0.664196	-0.70558	-0.38273	-0.0611361		-0.23322	-0.503608	-0.147391	0.0120431	0.624753			-0.178098		-0.0508567		0.751651	0.492544	1.12265	1.3496	-0.160834	-0.245366	-0.163513	-0.302334	0.174542	-0.0796707	-0.985235	-0.114774	-0.436071		0.279411	-0.530918	-0.0926877		-0.0161695	-0.584704						-0.472464	-0.418671	-0.0570622	-1.02816	-0.314462	-0.659808		1.15497	-0.691007				0.241359				-0.550842	-0.384034		-0.44337					0.209777		-0.532186		0.0857136	-0.716238	-0.366095	0.421967	-0.263689	-0.237649	-0.1004		-0.190998	-0.425211	0.0493346	0.0192641	-0.324477	-0.674274		-0.459561	-0.456178	-0.471154	-0.181902	-0.250334		-0.145081			0.247029	-1.13885		0.786985	-0.451138		-0.109828	0.926651	-0.408752	-0.039859		0.10744	-0.350804	-0.273765	-0.35645	0.241236	-0.475606	0.131024	1.18985		0.431755	0.781696	-0.0747404	0.0134283	1.36684	-0.292621	0.144376	0.00327768	1.06652	0.513248	-0.0842429	-0.0645079	-0.0472134	-0.0231144		-0.0695528	-0.395448	-0.429205			0.029726						-0.42494	0.122458		0.826648	-0.415722		-0.037257	-0.411106	-0.306567		-0.266655		-0.10154		0.109043		1.69568	-0.188853	-0.0327503				1.37731	-0.279737	-0.292763	-0.330851	-0.168118	1.68382	1.0132	0.197008	-0.523032	-0.364743	-0.887828		-0.441717	0.768401	1.12084	0.411648		0.261604		-0.436731		0.861521	0.980608	0.00526195	1.42453	-0.285159	-0.371114	0.328723	-0.525491	1.07574		-0.124957	-0.619166	1.74917	1.20929	-0.178222		0.190646		-0.390021	-0.50676	-0.411628	-0.138181	-0.162411																										-0.288353		0.00223173															-0.516366	-0.60351																																												-0.24681																	-0.810697													-0.323059					0.404282						0.967811			-0.0053286	-0.631147		-0.633377		-0.198441		-0.14195	-1.12915	0.0586171	-0.572555	-0.409524	1.64	-0.398573		-0.219079				0.0772582	-0.408712		0.294684	-0.3662		-0.390042				-0.496245	-0.233037	0.854979	-0.513462	0.286326		-0.261629	-0.448709	0.338916	-0.380641	0.294731	0.359532	0.54889	0.60097	-0.600409	-0.860254	0.768869	1.00832	-0.352203	0.20926	0.310806	0.758312	-0.257999	-0.458431	-0.332196	-0.211563	-0.437805	-0.418678	-0.193841	0.113875	0.674458	-0.658166	0.398951	0.233988		0.498724		-0.0927404				-0.677889	-0.292715	-0.28898		-0.754056	-0.0113446			0.259241	-0.248481	-0.656412		-0.789394															-0.380364		0.444545		-0.418327	0.43804	-0.619257							-0.248691		-0.655454				-0.170516	-0.644709		-0.55431	-0.701305	-0.0336114			-0.408289	0.988439	-0.879594				0.244712		-0.0125169	-0.129441	-0.500665	-0.714508	-0.638695	0.204908		0.212629					-0.0951961													0.476118		0.0802978	1.30609			0.543913	0.711209	-0.524048		0.554603	0.353606	-0.756455	0.0880699		-0.779534		0.373001	0.126426		-0.201141	-0.482647	1.08273		0.492142	0.456743		0.630584	-0.522195		-0.463632			-0.225404	0.0770816	0.0505373	-0.151797	-0.205117		-0.236996	-0.18596	0.46614	-0.186152		-0.394944	-0.714593		-0.0564281		0.236043	-0.572751	0.340299		-0.12259	0.876916			-0.592379	0.225024	-0.533585	0.25863	-0.101816	-0.307508	-0.509802	1.13964	-0.226539		-0.413528	0.024075	-0.100627						0.33398	-0.0912744	0.259231		1.02363		0.744597	3.25404			0.58872	0.0521472	-0.141801							-0.0613186	-0.398009			-0.680802	0.281065					-0.360704	0.266049	-0.526245		0.319981	-0.0778876			-0.125012		-0.170243	-0.0704385	-0.322186	-0.044113	-0.38042	0.878371		-0.533503	0.0553623	-0.169538	-0.36148	-0.0335318		-0.353225	-0.300392	-0.540888	-0.0432964		-0.595413	-0.261051	-0.774425	-0.352956		-0.227924	0.427297	-0.765253	0.954803	-0.337948	-0.0824926	-0.578189		0.112707	0.45299		-0.977799	-0.419895	-0.866053	-0.662062	-0.613525						-0.397286	-0.32184	-0.330818				-0.371585	0.0548031		0.260313		-0.0598257	0.0775987	-0.628243	0.185102	0.852613	1.28121			0.381025	-0.302285	-0.112902	0.0400334			-0.190986								-0.418023					-0.0995063	-0.448793	0.0118021		-0.503571			0.139453		-0.514393		0.473387	-0.774711	-0.186273	0.693542	-0.324402					-0.207452		-0.576797	-0.522288	0.527374	-0.184259	-0.529703	0.901885							KDEIQIVDQDTSWQMDNKYIEEDIREQLGIDPFTDLVYLGYYGNPYTQLEAINDLVNTTLVGKNELSFKVKVTKPYKEDIKVNLMKEDKLVTDFPEMAEGIPLFPSENCTFEGGVLKAGELETTVKLTLKDVEKLNNLSGYVMAIKLTMEGSHEHLAIARTRSSYFVKLNLSIRLDNIDSSNKKIEGKGFNKEISFKSDIRPDKLGSLNDGNFTANNWYTSNANNYLTIILPEKQSLKGFRLDTNTSPSGSYMLKSCRVMVETPDGNWVNHGVFDRKSMDGIAYISFKKPVECTKVRFENMMAFNGRFSVDVNEVTAFR
														-0.828983	-0.0208845	1.11835	0.0335067	0.571893	-0.826803		-0.406847	-0.816844	-0.445492	-0.465837	-0.61766	0.917434	2.7665			-0.957132		-0.273839	-0.304475	-0.294142	1.93295		0.958155					-0.425085	-0.527735	1.70394	-0.437898	-0.701475	-0.437614	-0.447668	1.14445	-0.564584		2.47134	-0.882235	0.858281	1.13801	1.02653	1.03258	-0.896898	1.03935	-0.502611			-0.141746		-0.114075		0.953784		-0.22219	0.15932	1.57567		-0.417581	-0.671228	-0.139217	0.659207	0.451185	-0.0839338			-0.318344	-0.326845	-0.735929	-0.190671	0.266387	3.09334		0.697942	-0.0991619	0.0471346	-0.819806	-0.662635	0.79554	0.815013		3.08946		-0.473617	-0.0244053	0.142943	1.39855		-0.798927	-0.906331	-0.750603	-0.371964	-0.643299	-0.524837	1.11284		0.514784	-0.957787		-0.869986	-0.955332	-0.542927	-0.463552	2.94576			-0.916239	1.72515	-0.0418487	-0.243368	-0.7055	2.6592	2.60043	-0.855678	-0.84122		-0.599683					2.06187	-0.612943	0.206064	-0.0595204	1.34672		0.707838					1.01213			1.59025	0.58677	1.67864	0.059519		1.59733	1.94856		-0.563015			0.182417				1.12352	-0.650199			-0.839404		-0.377658	-0.429752	-0.0735065	-0.588666		-0.0535222	-0.707056	1.28459	1.34924	0.513741	1.96689		0.277578	-1.06836	-0.0398673	0.412151	-0.677751	-0.0133563		-0.18088	0.789874	0.359713		1.09645	-0.513277			0.67357	-0.872563	0.203262	-0.797968		-0.414402	-0.567964	-0.465838	-1.04116	-0.352889		-0.451876	0.325819	-0.393486	-0.680415	0.333681			-0.763481		-0.0545832		-0.371852	-0.125746	-0.885506	0.577733	1.34563	1.11287	1.19241	0.176576	-0.889705	-1.05382	-0.636932	0.744898	0.991044		1.48172	-0.19153			-0.894159	0.467709						-0.642407	-0.400243	1.99213	-0.473537	-0.677696	1.49708		1.83699	0.165928		-0.710324		0.214228				1.59221	0.254352		-0.377179					0.367946		-0.0316606		0.0332202	-0.634299	-0.984627	-0.491643	1.07277	-0.791826	-0.851378		0.360621	-0.416158	-0.396137	0.291443	-0.330491	-0.633448		-1.08089	-0.936318	-0.0165257	-0.772212	-0.232425		-0.38515			-1.05328	-0.79862		-0.821281	0.467725		0.435935	2.9212	-0.109845	0.0448747		-0.508352	-0.572564	-0.694165	-0.749557	2.19954	0.486236	1.11365	2.08142		-0.72474	2.1176	2.26929	2.10407	2.05853	2.39568	1.29063	0.527597	-0.47534	2.08925	0.532336	0.133719	4.22081	1.14902		-0.157398	-0.760314	0.353016			-0.511813						-0.842	-0.55699		0.521061	-0.16571		0.338894	0.290102	-0.387212		-1.06549		-0.91138		-0.385747		-0.9052	-0.521626	-0.525262				2.28298	-0.588468	-0.252887	-0.431334	-0.513212	-0.56115	-0.861464	-0.0940449	-1.08326	-0.655872	-1.00931		-0.340416	0.408512	-0.729128	-0.52888		-0.351257		-1.02119	-0.615469	-0.590221		-0.223797	-0.033746	-1.17254	-0.554107	-0.833506	-0.897197	-0.314044		-0.943213	-0.338668	1.48695	-0.222994	-0.969011		-0.53076		-1.08951	-0.875794	0.472968	-0.886257	-1.09707																										-0.220967		-0.236312															-0.341685	-0.375087																																												-0.437623																	0.40847													-0.169607					-0.785147						2.18573			-0.346488	-0.920604		-0.811267		0.152453		1.63607	-0.396992	-0.962467	-0.245842	-0.603838	2.64648	-0.58408		-1.11491				-0.130909	1.69583		-0.819267	-1.01802		0.0944178				-0.981188	-0.599015	-0.418257	-0.521561	0.726272		-0.709278	-1.0155	-0.392419	0.169654	-0.916777	-0.794053	1.02643	1.23306	0.951014	-0.440851	1.42275	3.0713	1.35268	1.06118	1.70255	1.29412	0.719386	0.178393	1.05786	-0.79076	-0.553634	0.343993	-0.704484	-0.452105	-0.809611	-0.218476	0.0831768	-0.693751		-0.570809		-0.606477				-1.07751	-0.501408	-0.615471		-0.747057	-0.953001			-0.710128	-0.897243	-0.556511		-0.336461															2.17177		0.707549		-0.246411	0.667601	2.26041							-0.66435		-0.463785				0.1458	0.213019		-0.871956	-0.819624	0.717379			-0.0274045	-0.600117	-0.6395				-0.479441		2.94444	-0.399854	0.110891	0.11713	-0.4449	-0.158831		-0.619794					-1.04058													-0.765679		-0.541731	0.344968			-0.583255	0.739685	-0.620836		-0.386946	1.77002	0.659456	-0.452901		-0.630495		-0.362822	-0.496265		-0.762236	0.921714	0.538238		-0.715964	0.953105		1.63217	-0.676549		0.853996			-0.951314	-0.477584	0.183511	-0.799083	0.653551		-0.728152	-0.502807	1.45191	-1.01956		-0.913254	-0.805488		0.844341		-0.71462	-0.978328	-0.446268		-1.00387	1.16137			-1.05409	2.34213	0.741954	0.606862	0.685256	-0.358824	-0.00438184	-0.877768	-0.41416		-0.433968	-0.184712	-0.920475						-0.762465	0.665745	-0.987095		0.335862		0.738136	0.972079			2.08817	2.49093	-1.02799							-0.900562	-0.538335			-1.04307	-0.749312					-0.45726	-0.366334	0.808572		-0.992565	0.0399848			0.8888		-0.0769861	-0.848766	-0.334581	-0.915195	-0.520463	-0.562764		-0.791748	-0.60063	-0.866081	-0.561662	2.28326		-0.493412	-0.888861	-0.62323	-0.243627		0.209709	-0.108569	-0.486428	-0.883141		-0.506231	-0.472185	-0.26517	3.91246	-0.25608	2.85765	0.0947057		1.49402	0.663703		0.58575	3.08183	-0.605895	0.78351	-1.16252						-0.807074	-0.471356	-0.425483				-0.931777	-0.463373		-0.503497		-0.525151	-0.214599	-1.15381	-0.601777	0.210968	0.374379			-0.412788	0.48743	-0.772959	0.339765			0.128323								-0.811413					-0.790481	-0.395222			0.223118			-0.845245		-0.67183		0.266256	-0.734529	-0.105509	0.428899	-0.618067					-0.0626331		-0.808468	-0.51248	-1.02901	-0.982647	-1.09089	-0.305205							KEETPETPETDSEEEVTIKANLIFANGSTQTAEFKGTFEKATSEAYAYADTLKKDNGEYTVDVADKGYTLNIKFAGKEKTPEEPKEEVTIKANLIYADGKTQTAEFKGTFEEATAEAYRYADALKKDNGEYTVDVADKGYTLNIKFAGKEKTPEEPKEEVTIKANLIYADGKTQTAEFKGTFEEATAEAYRYADLLAKENGKYTVDVADKGYTLNIKFAGKEKTPEEPKEEVTIKANLIYADGKTQTAEFKGTFAEATAEAYRYADLLAKENGKYTADLEDGGYTINIRFAG
														-0.1564	-0.156962			-0.195003	1.92723	-0.138208	-0.18953													-0.173738											-0.103771		-0.178316						-0.225015		-0.177188						-0.192747	-0.137653	-0.211891																	-0.169972	-0.140406			-0.126087						-0.211469	-0.13416									-0.167516		0.238303		-0.150989			-0.241072							-0.171368	-0.166689											-0.0572546		-0.213372			-0.0130984						-0.226575													-0.0799864	-0.0735481							-0.168369						-0.220313					-0.216817		-0.234205	-0.152661		-0.208	-0.212015	-0.212621								-0.253742					-0.199031				-0.174819	-0.157793		7.92801	8.87077						-0.225478	0.633886	-2.92135e-05	-0.00578147			-0.191485				0.495467	0.64094	-0.176451	-0.201898		0.0258583																															-0.203559						-0.135401		-0.114339					-0.23628	-0.197323	-0.232192		-0.194759	0.378958					-0.223775		-0.114784	-0.218055	-0.0730505	-0.140336	-0.196165					-0.171062																											0.369247	-0.165327						-0.223843															-0.100634	-0.219628									-0.216191				-0.220907	-0.20486	-0.196769					-0.186104		-0.127458		-0.179184		-0.184376	-0.0332231	-0.170138		-0.0981021						-0.0906037	-0.177643	0.339589	-0.0348691					-0.0729966	-0.0670104	-0.200467			-0.222421		-0.136887					0.454745							-0.185604																																						-0.235404																	-0.187266																																													-0.206627																	-0.174209													-0.161237											-0.0880933						-0.233462										-0.169716			0.0312658			-0.105623																		-0.180718	-0.194494	-0.099054	-0.211995				-0.245028																-0.250759		-0.0688401		-0.219644			-0.116285			-0.174483		-0.0377107		-0.0281054	-0.150184			-0.122406	-0.164854	-0.213251																			-0.161638			-0.237193										-0.20367	-0.208133	-0.153492		-0.001256	-0.173935		-0.2047				-0.215521	-0.131852						-0.146864				-0.171202	-0.179079				-0.209024																		-0.21529		-0.229973	0.614927			-0.17889		-0.195383		-0.174234							-0.163982					-0.203695		-0.234614			0.0475184		0.145887	-0.209968					-0.225203	-0.203457																	-0.240246				-0.186483					-0.220125							-0.133352						-0.223201		-0.220467		0.0863191		-0.186777						-0.233965							-0.171066	-0.206604			-0.239834	-0.237232					-0.236742	-0.140205			-0.210359							-0.188333									-0.130342													-0.250063								-0.213604							-0.211776						-0.21601	-0.213927								-0.219641				-0.201663			-0.225944			-0.22121	-0.206124		-0.186756			-0.221237																				0.182615		-0.221615		-0.233008	-0.133925	-0.22649				-0.221068			-0.200867		-0.19679												KESRAKKFQRQHMDSDSSPSSSSTYCNQMMRRRNMTQGRCKPVNTFVHEPLVDVQNVCFQEKVTCKNGQGNCYKSNSSMHITDCRLTNGSRYPNCAYRTSPKERHIIVACEGSPYVPVHFDASVEDST
														-0.602767	-0.0950183	-0.175749	-0.352086	0.0198184	0.154398		-0.0101171	-0.651501	0.452364	-0.0286492	-0.039453	-0.164721	0.0794885	-0.252105		0.46964		-0.920805	0.181698	-0.177693	0.76175	1.92533	-0.491924					-0.0450911	-0.228372	-0.345356	-0.121607	0.152893	-0.333453	1.58438	-0.0158442	-0.422956		0.41738	-0.4374	-0.279134	0.328133	0.328637	0.29799	-0.93374	-0.368295	1.15441			-0.855641	0.271144	-0.551267		0.322298		-1.24348	0.193499	0.765451		0.725414	-1.6776	1.09523	2.02832	0.0915945	2.23837	1.70434		-0.110515	-0.349417	1.2338	-0.527713	-1.03912	0.527462		0.0679812	1.04934	0.328437	-0.18956	-1.37779	0.870211	-0.152193		-0.434933	0.0632727	0.281913	-0.571824	0.425152	0.783461		0.293163	-0.388937	0.266424	0.466944	0.658981	-0.28784	0.245142		-0.471723	-1.01102		-0.126649	-0.654945	1.39064	-0.787163	0.215991			0.409642	-0.00320805	-0.326574	1.66536	-1.05033	0.737872	0.412744	-1.07068	-0.99142		-0.227971					0.1968	-0.662102	0.180673	-0.559619	1.16518		-0.574174			-0.100815	0.876396	0.755458			-0.449716	-0.524838	-0.253684	0.544292	0.71365	0.501463	0.232254		0.360473			1.57662				0.100761	0.322855			-0.393739		-0.41026	-0.550171	-0.533441	0.0159451		-0.153582	-0.273287	0.0617317	-0.544407	0.651672	0.189471		0.0521346	0.172247	0.0632337	0.775682	0.826007	0.752107		-1.0138	0.38452	-0.5898		-0.119766	0.676646			-0.166326	-0.33392	-0.0523767	0.784714		-0.801163	-1.14073	-0.908445	-0.233557	-0.475186	-0.253167	-0.349524	-0.889471	0.709492	-0.852681	1.12583			0.624826		-0.530751		-0.744942	0.0762364	0.362586	-0.625282	0.159305	0.131028	1.74095	0.125405	-0.225922	-0.675104	-0.571983	-2.71961	-0.368919		0.747125	-0.0367887	0.445503		-0.0356489	-0.329646						-0.0993432	-1.01263	0.758288	1.64743	-0.633995	0.752558	-0.903582	-0.00375454	-0.6594		-0.552035		-1.00193				-1.28601	-0.303858		0.096126					0.0223509	-0.316105	-0.59125		-0.503383	-0.65032	-0.969548	-0.0355201	0.258259	-0.441701	-0.977135		-0.60975	0.721495	-0.108518	0.0562534	0.368397	-0.40795	-0.289424	-0.812426	0.481317	0.679773	-0.228981	-0.719507		-0.39933			-0.148234	-0.454044		-0.0231941	0.574338		0.297127	0.273684	-0.693569	0.637144		1.43084	-0.996184	-0.29999	-0.494508	-0.132584	1.38052	-0.504987	-0.522019		-0.904772	-0.0370508	0.461895	-1.00092	-0.393484	0.163378	-1.1254	-0.345035	0.62626	0.512416	-1.28443	1.54141	0.229744	2.04022	-0.545661	-0.23115	-0.217489	0.293988			-0.489933					-0.460802	-0.426134	0.164279		0.535023	-0.522423		0.0246256	0.037386	0.625978		0.182942		0.724865		0.207527		-0.123851	1.66793	1.35659		4.29269	-0.169027	1.44723	1.19801	1.59423	2.80775	2.91811	3.9855	0.793978	2.26148	-1.49759	1.04645	3.16234		-0.195709	1.56525	1.21739	2.85474	-0.668829	-0.276718		-0.86056		-0.579624	-0.12334	-0.00341264	-0.854651	0.870122	-0.616261	0.164259	-0.450531	0.603412		-0.864902	0.201819	1.16076	-0.686146	0.536424		-0.796982		0.94848	0.142464	-0.411733	1.03788	0.828335																										0.301392		0.0503269															-0.341447	0.72717																																												0.0339778																	-0.404455													-0.679879					0.429348						-0.184436			-0.244222	0.835699		-0.689464		-0.861116		0.0649063	-0.402972	-0.501605	0.419334	-0.434634	-0.294834	-1.06848		-0.47078				-0.252125	-0.13629		0.574308	-1.11275		0.140789				-0.0656586	-0.0215417	-1.73629	-0.0869183	-1.17011	-0.487014	0.0978375	-1.8286	-0.759154	-0.53781	-0.243707	-0.313328	-0.89223	1.49264	0.504351	-0.622693	-0.0599243	0.83191	-1.17355	-0.358372	-0.196568	-0.913525	-0.262673	-0.965097	0.558952	-0.0751561	-0.330661	0.417204	1.69676	0.144448	0.080953	-1.05523	0.306787	-0.365712		-0.0276276		-0.326308				0.59229	0.0426081	-0.552927		0.0596439	0.218161			-1.09693	-0.829143	-0.220721	0.373195	-0.0148856															0.423349		-0.322915		0.104667	-0.758259	-0.405931							0.618598		-0.819178				0.694636	-1.34895		-1.11441	-1.08434	0.0637742			-0.845851	-0.173563	0.792709				0.504059		0.661315	-0.864089	0.793176	-0.398383	-0.121576	0.252854		-0.584838					-0.218673													-0.219673		-0.0758908	-0.526493		-0.553657	-0.10003	-0.345512	0.426317		0.312785	0.883323	-0.373712	-1.53379	0.667975	0.20032		0.471174	1.01809			1.26229	0.580601		-0.120623	-0.148092		-0.135174	1.319	-0.225117	-0.067309			-0.928844	0.143892	-0.549782	-0.275127	1.19811	-0.410627	0.229704	0.83212	0.413368	-0.877549		0.27258	0.288511				0.539552	-0.0599377	-0.837036		-0.624108	-0.106125			-0.106327	-0.627978	2.37263	-1.12754	0.26347	0.391998	-0.302362	0.137453	1.14232		0.124798	0.0615264	1.74878						-0.977085	0.600367	-0.389981		0.415324		-0.610787	-0.395939			1.03463	0.602153	0.786902							1.25589	-0.103962			-0.422126	0.435678					-0.812569	-0.875932	0.715422		0.240369	-0.0712971			-0.292866		0.162077	-0.186836	-0.288596	0.354825	0.509429	-0.168947	-0.471413	-0.0608288	1.37459	1.39841	-0.013854	-0.0618238		0.509704	-0.0617502	0.793569	-0.65609		1.34457	1.23774	0.345356	-0.15514		-0.00957249	0.631931	0.297217	1.64159	0.457766	0.793738	0.793134		-0.0833484	0.812103		1.76344	1.37178	-0.409636	-1.10496	1.69395						-0.814101	-0.82923	0.33945				-0.815883	-0.425319		0.689716		0.902336	0.0385592	-0.888949	-0.698811	-0.923957	-0.196415			0.0910495	0.702125	0.445997	-0.0699254			0.243933								-1.22592					-1.00671	-0.0624436	-0.385325		0.260532			0.149613		-0.108273		-0.471138	-0.495244	0.175664	-0.864702	-0.775662					-0.37285		0.251357	-1.67799	-1.7586	-0.369146	-1.65199	0.621805							KILRGVCKKIMRTFLRRISKDILTGKK
														-0.690502	-0.125182	-0.986447	-0.784258	-0.778857	1.32594		0.257119	-0.760187	0.450556	0.0298387	0.012285	-0.559865	-1.07025			0.374014		-0.788935	0.325245	-0.297003	0.792448		-0.29283					-0.937944	-0.628011	-0.437797	0.0125322	0.173441	-0.1185	0.667093	-0.685202	-0.904204		-0.282012	-0.660694	0.535927	1.20365	0.9795	0.749557	-0.989765	-0.597135	0.072322			-1.12215		-0.251823		0.493531		-1.58025	-0.735239	0.148192		0.651991	-1.46917	0.866394	1.91258	-0.82878	1.14512			0.730452	-0.23973	0.00365388	-0.689271	-0.537301	0.820158		-0.507129	1.36863	0.214914	0.503669	-1.7987	0.86639	-0.338236		-1.37292	-0.286928	0.121278	-0.37994	1.29767	-0.0791195		1.25017	-0.219555	-0.103046	-0.0930993	1.28659	-0.902007	0.930848		0.128826	-0.94586		0.049224	-0.571603	0.410686	-0.971233	-0.326833			0.475629	-0.579954	-0.663346	0.698375	-0.922219	0.828645	0.810455	-1.8348	-2.1636		0.0702861					0.357845	-0.883382	0.0883404	-0.570222	0.986374		-0.474771			-0.579559	-0.190729	1.11344					-0.499145	1.04815		-0.0896749	0.753642		-0.0165794			0.794102				0.297996	0.360936			-0.293933		-0.517458	-1.03858		0.724329		0.96748	0.819483	-0.23912	-1.07826	0.203285	-0.498994		0.444921	-0.0563102	-0.254593	1.02503	1.03248	0.289207		-0.503422	1.53615	-1.27432		0.817647	0.908418			-0.862232	-0.591138	0.219829	0.658438		-1.01796	-1.76275	-1.45636	0.526185	0.379987		-0.393676	-0.961893	1.20848	-1.17922	2.25525			1.03124		0.649413		-1.42992	0.315634	0.583963	0.723507	-0.2316	0.302689	0.213197	-0.557487	-0.799893	-0.8936	-1.13417	-2.31871	1.28731		0.352155	0.46332	0.370008		0.30101	-0.917813						0.668384	-1.13469	-0.195667	1.72531	-0.0725361	0.249332		-1.62621	-0.711935				-1.26516				-0.177482	-0.86718		-0.301389					0.817065		-0.443088		-0.594821	-0.836795	-1.13828	-0.133418	0.318496	-0.446207	0.0251748		-0.419467	1.01217	0.219331	0.733764	0.291834	-0.177335		-1.17077	-0.499685	1.4602	-0.653925	-1.14422		-0.769534			-0.883886	-1.90323		-0.101622	0.686598		0.255718	1.16843	-0.597411	0.179465		1.18959	-1.71003	-0.403227	-0.127806	1.08081	3.04788	-0.479991	0.618453		-1.19202	1.22188	1.93418	0.441819	0.0527509	1.58939	-0.172048	0.908859	0.455082	1.51966	0.328805	2.33173	1.72258	2.47891		-0.696334	-0.847888	0.527577			-0.573705						-0.226951	0.295475		0.646662	0.0740552		-0.397678	-0.0878133	0.054032		-0.765668		0.405229		-0.271669		0.339634	0.213034	0.551182				0.750242	2.08337	2.14554	1.104	2.50471	2.03487	0.163734	-0.532895	-1.60632	1.06837	2.65965		-0.286285	-0.551588	0.0443303	1.77597		-0.414474		-0.727689		-1.07296	0.639794	0.294485	-0.725603	1.57889	-1.13568	-0.107857	-0.94706	0.214027		-1.06527	-0.837701	0.95836	-0.268556	2.20635		-1.26158		0.856832	1.14326	-0.571071	2.43154	0.920048																										0.361531		0.112775															-0.0603283	1.13139																																												-0.305155																	-0.449757													-0.137806					0.609047						-1.53248			1.34407	0.12874		-0.724514		-1.74421		-1.08531	-1.22182	-0.554784	-0.660165	-0.995856	-1.41852	-1.50434		-0.551946				-0.0623439	-0.0768746		1.49385	-0.30005		0.556116				0.3825	0.205764	-0.800582	-0.740349	-0.10294		-0.656482	-1.10492	-1.53174	-0.39918	-0.830422	-0.565207	-0.860909	1.46824	-0.98315	-0.762858	1.4623	2.4336	1.69547	1.00375	1.48753	2.38564	1.53878	-0.881301	2.49353	0.667364	1.01358	1.12198	1.56569	-0.628733	-0.947594	-2.16285	-0.0824452	-0.239541		0.238405		-0.602072				1.53754	-0.608353	-0.068001		0.411612	0.0387666			-1.03717	-0.291632	-0.216248		0.682099															1.20943		1.27835		0.544994	-1.56807	0.0709742							1.00642		-1.3427				1.13483	-2.24649		-1.45321	-1.61046	0.0236481			-2.26757	-0.112088	1.16708				0.764191		0.585053	-1.39784	1.2831	-0.565897	-0.0649842	-0.218766		-0.449889					-0.481934													-0.223952		-0.28522	0.404405		-0.925205	1.17274	-0.201434	-0.477699		1.03719	0.215572	-0.464587	-1.49087	0.660833	0.308941		0.977673	1.71224			2.06009	1.71385		-0.0972249	0.740863		0.501663	0.799549		-0.339483			-0.761305	1.15731	0.1345	-0.603427	0.78577		0.307409	-0.24834	1.40451	-1.08908		-0.00471948	0.0787248				0.14218	0.066851	-1.03757		-0.607007	0.392883			-0.0123755	0.290522	2.24715	-0.328844	0.156313	0.250152	0.438215	1.34975	1.01644		0.166644	-0.315671	1.5654						-0.94889	0.620843	-0.0647163		1.51456		-0.977308	-1.76484			1.48005	0.403409	0.217209							0.366458	-0.764425			0.177983	-0.264784					-0.779419	-1.30691	1.92251		0.240708	0.871162			-0.601884		0.609264	0.273355	-0.791787	0.162443	0.649323	-0.766126		-0.276071	0.848624	0.294919	0.294925	1.12186		1.56344	0.0457816	0.820272	-0.746839		-0.122104	0.0740705	0.347722	-0.057338		0.296235	-0.404454	0.410466	1.71356	0.528293	1.79937	0.269298		-0.0537355	1.32338		1.39085	1.5625	-0.435622	-1.1965	0.40021						-1.97668	-1.34448	-0.0165045				-0.555251	-1.44039		-0.467109		0.812926	-0.480017	-0.810548	-1.15797	-1.48895	0.168787			-0.333731	-0.534223	-0.693006	0.150574			0.219085								-1.09442					-0.120603	-0.602817	0.778924		0.877976			0.921555		-0.028138		-0.488133	-0.290901	0.298098	0.754736	-0.699892					-1.00856		-0.345745	-1.98751	-1.01734	-0.22868	-3.07949	0.65958							KILRGVCKKIMRTFLRRISKKILTGKK
														-0.36832	-0.148461	-0.497781	-0.539039	-0.391528	0.0842251		0.653842	-0.549233	-0.956732	-0.503718	0.203216	-0.366749	-1.14924	-0.409967		-0.360486		-0.465904	-0.415511	-0.166053	-0.213784	0.156434	0.502504					-0.00431485	-0.767322	0.774325	-0.491868	-0.124213	-0.676004	0.050374	-0.740718	-0.35281		0.234338	-0.494811	1.20282	0.299423	0.0900482	0.130884	0.348005	-0.70459	-0.339334			1.05918	0.225878	0.572214		0.384833		-0.130477	-0.780637	0.932553		-0.454411	-0.0712281	-0.566581	-0.234887	-0.457996	-0.268194	-0.301598		-0.515227	0.0277792	-0.218876	1.1336	-0.229693	-0.614218		0.0518132	0.117462	-0.109777	-0.609409	-0.0853709	0.701854	-0.847718		-0.48389	-0.577196	-0.804513	-1.03961	0.132888	0.477118		0.0142247	-0.00132185	0.547151	1.05829	0.316219	-0.0319553	0.352973		0.0523183	-0.370961		0.231012	0.0370199	-1.03493	0.921983	0.420543			-0.817672	0.599225	-1.24994	0.196353	-0.253234	-0.149929	0.275377	-0.524248	-0.608342		-0.639852					-0.44596	-0.408798	0.202231	-0.48483	0.443959		-0.463454			0.057373	-1.85074	0.610956			-0.315025	-0.886288	0.211969	-0.333923	-0.0936042	0.866511	0.462532		0.0480123			1.21967				-0.401143	0.0239403			-0.160803		-0.520243	-0.462071	0.0469525	0.3064		0.314593	0.657629	0.768389	-0.453502	-0.365101	-0.0603976		-0.303332	-0.30214	-0.941626	0.585624	-0.217546	-0.146602		-0.401561	0.808575	-0.878595		0.292583	0.311929			-0.486122	-0.175135	1.39736	-0.641876		-0.190219	-0.673931	-0.415035	0.728777	-0.705629	-0.128661	-0.321659	-0.67476	-0.44409	-0.0807492	0.087529			-0.59802		0.499022		-0.817564	1.08791	-0.4845	1.05664	0.323595	-0.24744	0.141755	0.0828417	-0.639171	-0.985755	-1.07894	-0.817577	1.0022		-0.607491	0.691334	-0.557582		-0.484934	-0.60211						0.210923	0.831595	-1.61157	0.87717	-0.438525	0.171438	-1.13137	-0.952851	-0.425266		3.40626		-0.523583				0.703786	-0.651382		1.56511					-0.205903	-0.304906	0.115063		-0.422496	-1.43749	-0.195045	-0.144032	0.224959	-0.61204	0.0929135		-0.258877	0.233157	-0.619188	-0.250061	-0.532978	0.327011	-0.144362	-0.514115	-0.788857	0.00891718	-0.599575	0.151624		0.214964			-0.930981	-1.24534		-0.350577	-0.530317		-0.891851	1.14839	-0.240934	-0.810643		-0.604661	-0.762633	-0.00497526	-0.396557	1.47393	2.38099	-0.956913	1.67094		-0.612204	0.96661	2.03591	1.62453	-0.349752	1.49966	1.04773	1.31065	-0.482699	0.416253	2.32107	2.91263	3.54582	1.00332	-0.276668	-0.368054	-0.312902	0.983891			-0.152321					-0.391905	-0.630963	-0.621333		-0.343064	-0.269891		-0.608636	0.201608	-0.796639		0.281734		0.540065		0.527517		1.28303	0.767821	-0.361277		3.39692	1.20505	1.03809	2.51657	1.80473	0.323605	1.39443	1.05287	0.0927093	0.493863	-0.0797859	0.135521	3.65056		0.114571	0.976204	-0.0424363	2.58016	-0.541633	-0.634296		-0.0497383		-0.149893	0.322506	-0.434589	0.262007	0.413716	-0.885071	-0.862509	-0.71783	-0.22884		-0.338253	-1.44854	-0.460864	-0.419027	2.5487		-0.973652		0.468326	1.96172	0.202831	1.07859	0.00928904																										-0.44109		-0.118923															-0.590609	-0.0337969																																												-0.841996																	-0.904615													-0.625492					-0.0407035						-0.876855			2.07941	-1.34299		-0.781825		-0.994947		-1.09437	-0.679567	-0.186358	0.444663	-0.59286	-0.3597	-1.01098		-0.728153				-0.18377	2.26098		0.162594	-0.27461		-0.053179				-0.207303	-0.172229	0.996728	0.471976	0.898884	-0.249389	-0.236636	0.000466733	-0.0730086	-0.235268	-0.0444489	-0.742633	0.180141	1.05507	-0.710601	-0.782649	1.86011	1.96877	2.97354	1.39971	2.29145	2.72598	1.83974	0.231359	2.27395	0.347507	2.39679	1.7362	0.2446	0.212984	-0.78975	-1.2327	0.0227713	-1.19756		-0.438765		-0.961945				-0.0722247	-0.53025	-0.596872		0.0612783	-0.703521			-0.482861	0.185128	-0.37981	0.745265	0.0579825															0.537956		1.00943		-0.785748	-0.399553	-0.388313							0.627915		-0.613541				-0.346094	-0.747564		-0.626939	0.146928	-0.550308			-0.763399	-0.681919	-0.140953				0.105262		0.458582	-1.13394	-0.509632	-0.390712	0.701583	-0.205379		-0.365191					-0.745179													-0.568123		0.104404	-0.3969		-1.54723	0.981104	-0.297117	1.05975		0.637264	-1.85519	0.853796	-0.579346	0.219487	-0.341588		-0.0594717	0.329438			2.32451	1.21006		-0.0728357	0.113445		0.541457	0.233133	0.151617	-0.16358			1.40912	1.82035	0.149565	0.156344	1.02588	-0.419182	0.627939	-0.485061	2.29656	0.386728		-0.110811	0.320037				0.404928	-0.148396	0.48146		0.781528	-0.199386			0.0986346	0.54133	0.886677	0.508915	-1.59679	-0.351531	0.318956	1.38394	-0.365569		1.10024	-1.16055	0.656227						-0.125949	-0.124272	0.515318		1.26299		-0.240459	-0.0816871			0.805468	-0.508739	3.52296							0.0103986	-0.648207			0.488724	-0.0922637					0.630524	-0.36133	0.36627		0.400959	0.410678			-0.989068		-0.0834854	-0.250953	0.52001	0.126649	0.0651697	-0.158546	2.32671	0.698594	1.51889	0.829026	0.330182	1.50571		0.643898	-0.314624	-0.148821	0.216332		-1.88144	0.0345715	0.239575	0.144973		-0.530718	-1.12731	0.162724	0.477044	-0.801142	2.39243	-0.128055		-0.0444317	0.96623		0.530924	-0.246179	-0.538284	-0.326657	0.728744						0.142325	-0.764808	-0.697369				0.751258	-0.700192		-0.559243		0.326374	-0.754396	-0.177352	-1.77947	-0.681179	-0.122609			0.224944	-0.187446	-0.428381	1.28616			0.225069								-2.11582					0.338672	1.045	-0.131182		0.555652			0.882656		0.339		0.404591	0.165269	0.0630493	1.21682	0.297586					-0.0696673		0.0816572	-0.0469244	-0.324509	-1.27592	-1.42141	-0.146152							KISKRILTGKK
														-0.24742	-0.228658	-0.388024	-0.358003	-0.0995868	-0.0892642		-0.315262	-0.257996	1.42281	-0.0554377	-0.298817	-0.314686	-0.249773			-0.308106		-0.249975	-0.343618	-0.261311	-0.0446287		-0.364679					-0.224204	-0.281821	-0.284885	-0.415532	-0.288835	-0.356282	-0.137585	1.18557	0.0623344		0.0155892	-0.244401	3.68859	-0.421862	-0.386459	-0.473836	-0.262087	-0.267467	-0.409366			-0.356956		0.413262		-0.229739		-0.291023	-0.272656	-0.365331		-0.425447	-0.40304	-0.443021	-0.121312	-0.380262	-0.398247			-0.326344	-0.353054	-0.395736	-0.408825	0.000188583	-0.367199		-0.27772	-0.121822	-0.428192	-0.444301	-0.274581	0.630926	-0.0148414		-0.249439	0.162457	-0.36931	-0.432471	-0.338652	-0.300768		-0.391286	-0.264541	-0.357307	-0.183354	-0.305819	-0.315722	-0.287314		-0.32769	-0.361018		-0.350053	-0.402436	-0.440268	0.183626	-0.0352495			-0.171243	-0.282325	-0.327381	-0.307601	-0.459879	-0.399697	-0.135716	-0.415713	-0.141233		-0.336724					0.178583	-0.370669	-0.240344	-0.332501	-0.248121		-0.372574			-0.222586	-0.352595	-0.317888					-0.399785	-0.28244		0.0465455	-0.385951		-0.406505			-0.434943				-0.310606	-0.377303			-0.0037976		-0.386924	-0.41847		-0.300038		-0.432482	-0.0636181	0.426622	-0.348807	-0.252431	0.107621		-0.286771	-0.400917	-0.289958	3.78994	-0.194447	-0.34408		-0.367612	0.833873	-0.276428		-0.31939	2.48924			-0.0768476	-0.372146	4.06794	-0.303987		-0.364647	-0.255885	-0.249433	-0.438422	-0.382493		-0.233	-0.0694401	-0.257811	-0.404204	-0.338763			-0.191296		-0.407042		-0.296935	-0.299508	-0.422494	-0.385501	3.30076	1.5546	-0.232432	-0.230369	-0.370976	-0.361205	-0.350445	0.91924	0.0710198		-0.181159	-0.372058	-0.199608		-0.278259	-0.342292						-0.0556565	-0.393673	-0.139253	-0.091749	-0.311429	-0.125248		-0.353796	-0.466322				-0.424476				-0.311072	-0.343554		-0.366334					-0.416555		-0.380432		-0.359053	-0.328228	-0.345058	-0.38715	-0.177702	-0.367239	-0.465874		-0.325085	-0.271861	-0.183785	2.15389	-0.241826	-0.167092		2.49872	-0.149536	-0.0386984	-0.451826	3.20765		0.123506			-0.0598806	1.59569		-0.40638	-0.379201		1.41104	0.210743	-0.321911	-0.41439		-0.333531	-0.298652	-0.422266	-0.235332	0.943053	3.18218	-0.0971017	-0.0468667		-0.367921	1.4762	2.1943	-0.331191	2.2388	1.76405	-0.203828	2.35884	1.78603	-0.215975	1.17497	-0.362922	-0.254241	-0.29648		-0.252421	-0.363759	-0.295036			-0.356501						-0.183944	-0.348441		-0.242525	-0.0133769		-0.422653	-0.291627	-0.19959		-0.229829		-0.436181		-0.326585		-0.368214	-0.272886	-0.30255				-0.304608	-0.262897	-0.174505	-0.107859	-0.406008	-0.0375449	-0.437722	-0.21675	-0.20141	-0.328169	-0.336879		-0.3579	-0.282542	-0.425646	-0.292725		-0.285193		-0.313817		-0.224642	-0.400687	-0.361768	-0.197357	-0.466162	-0.426776	-0.375109	-0.108938	-0.283576		-0.277035	-0.406296	1.46757	-0.172618	-0.0975978		-0.377005		-0.422947	-0.320075	-0.208438	-0.15222	-0.321857																										-0.286195		-0.345078															-0.384173	-0.018007																																												-0.312433																	-0.449304													-0.198831					0.0273681						-0.22093			-0.260373	-0.20456		-0.412168		-0.371987		-0.0757965	-0.0708512	-0.348618	-0.28146	-0.274668	-0.211494	-0.423969		-0.32756				3.67121	0.834605		-0.35345	-0.322252		1.98599				-0.13793	-0.37762	-0.126938	-0.231505	-0.178136		-0.28943	-0.299483	-0.33838	-0.252568	-0.326562	-0.323581	2.85034	3.50585	-0.183541	-0.20801	0.63868	2.85045	-0.276188	1.98784	2.09604	-0.195688	2.07826	1.92032	-0.189578	-0.358573	-0.427089	-0.222493	-0.394008	-0.195403	-0.315831	-0.428225	-0.0417142	-0.374149		-0.411049		-0.400746				-0.360973	0.231272	-0.444963		-0.372089	-0.349873			-0.417937	-0.406639	-0.190257		-0.444596															0.105666		-0.337402		0.0848994	-0.461164	-0.214467							-0.264124		-0.403158				-0.293119	-0.320787		-0.480055	-0.386825	-0.128574			-0.320789	-0.30456	-0.336168				-0.450092		0.354465	-0.0445198	-0.0129111	4.4085	3.25397	0.667589		-0.343275					-0.343721													-0.345473		-0.0840887	-0.29476		-0.274001	-0.313424	-0.396527	-0.431324		-0.350369	-0.184754	-0.220037	-0.0168684	-0.285008	-0.369844		-0.185004	-0.286067			-0.199607	-0.420397		-0.301889	-0.151281		-0.168321	-0.15481		-0.26504			-0.306143	-0.315232	0.277258	-0.326522	-0.319421		0.078749	2.7855	2.69446	-0.192305		-0.231502	-0.3686				-0.397969	-0.32715	-0.419331		-0.404422	1.18018			-0.269885	0.455554	-0.379221	-0.253675	-0.322411	-0.38519	-0.301642	-0.260349	-0.363268		-0.170935	-0.330709	-0.318018						-0.409441	-0.221068	-0.434677		-0.183606		-0.351813	-0.389215			-0.238219	-0.0253765	-0.202989							-0.250589	-0.473507			0.0390162	-0.299697					-0.352322	-0.403667	-0.200261		-0.245201	-0.399856			-0.43106		-0.367975	-0.313378	-0.355894	-0.131745	-0.285228			-0.251642	12.2852	3.38728	2.41252	3.57076		-0.22583	3.51987	2.95073	0.458813		-0.425078	-0.277535	-0.35816	-0.171583		-0.407162	0.54199	-0.261773	0.899076	-0.275661	-0.28424	-0.204074		-0.338069	-0.406847		-0.241507	-0.155431	-0.398247	-0.420601	-0.412206						-0.40799	-0.287367	-0.262911				-0.343007	-0.253514		-0.378688		-0.379419	-0.35877	-0.438427	-0.409128	-0.339294	-0.161678			-0.0507095	-0.432073	-0.359789	-0.357525			-0.392885								-0.40082					-0.214254	-0.472285	-0.325744		-0.406541			-0.45345		-0.218001		-0.122507	-0.322042	-0.338021	2.27611	-0.314178					-0.274294		-0.283258	-0.389861	-0.33326	-0.257048	-0.305162	-0.228288							KISVRSGFAIDAIGASASTLVGGTGGNLNAAVNVKDIKAIDLTWGKYYWGGYHLLALDFRMSNGSVISMGSKNYAYSKQTERFTVPAGSRIKGIKAWTAGWLLDGVQFELA
														-0.305193	-0.0218452			-0.594313	-0.599824		-0.477839	0.386869			-0.242791									-0.541844											0.550198	-0.523213	-0.248017						0.201563		-0.470322					-0.20337			-0.488538						-0.60715	-0.59748							0.82587	-0.310319	-0.246123		0.345385			-0.637665						0.237116	-0.355436									-0.269629			0.0831892	0.800467			0.0388733							-0.436113	-0.324029											-0.472493		1.03887	-0.0641257		0.00810644					-0.515098	0.378965		-0.456689		-0.48287	0.241726								-0.391027	0.350174				-0.315818		-0.178973	0.474407			-0.445601				0.651449				-0.617853		-0.264906	-0.202995		-0.385935		-0.58085							-0.623785	-0.59246						1.03247		-0.398194		0.636409				0.801531	2.1108				0.283766	1.77652	1.27375	-0.351591	-0.478601		-0.139648				1.01803			-0.41148		-0.600129		0.00889763				-0.670628				-0.615613	-0.525733	-0.659017																			-0.621454				-0.597397		-0.614795		0.717677					-0.539675		-0.12666						-0.405218	1.40638			-0.423547	-0.0357707	-0.0404448	0.517159	-0.055174	-0.279611				-0.612681																										-0.661352	-0.512027	-0.50824						-0.601269															-0.520597	0.93851				-0.311081						-0.563651	-0.340244	-0.397062	2.01983	0.781904						2.6854		-0.151108		0.108508		0.0366691	0.172461	1.68132		0.797235	-0.554532				0.854065	-0.345043	0.0416273	0.347225	0.353094					-0.0656	-0.368064	-0.640692	0.145978		0.515181		1.40981				-0.300033	1.49014			-0.00977027				-0.614611																																						-0.305832																	-0.295979																																													0.756789																	-0.565418													-0.24793					-0.0978507						1.11848						0.484083										-0.533967		-0.210867				-0.469846																		-0.265079	0.211217	-0.172929	-0.479104				-0.620797																-0.579251	0.000928148	0.674104		-0.632889		-0.586266				-0.243362	-0.433385	0.202537		-0.648867	-0.649793			-0.247024	-0.533262	0.230306	-0.141416																		0.0180526			-0.281108										-0.626016				-0.571636	-0.604179		-0.467751	-0.464825	-0.595919			-0.509226	-0.531535	-0.592146				-0.319879		-0.610756	-0.30607	-0.579721	0.990811		-0.384168		-0.17045																		-0.339117		0.659001	-0.360781	0.347216		10.4064		5.4074		0.647905					-0.645512							1.12068		-0.187328			-0.502435		0.208745	-0.352548					-0.150217	0.925513		-0.565835				-0.457703									-0.661461		-0.598894				-0.287025					-0.252627					-0.667834	-0.658816	0.327874						-0.181651		0.583078		-0.353659		-0.628931				-0.0233737		0.126123							-0.458404	-0.514524			0.720024	-0.657261					-0.59132	0.200973			1.47588	-0.123208					-0.149196	-0.566891			-0.564852	0.886125	-0.578038				-0.622152				-0.362144	-0.632173								2.99389								-0.565531							-0.219869						-0.647878	-0.668924								0.678763				-0.55862			-0.574092			-0.219622	-0.251583		-0.628697			-0.666517													-0.462934	-0.643947						-0.130359		-0.627379		-0.641053	-0.300779	-0.406959		-0.642162					-0.262555		1.05955					-0.467978							KKIKDNSILDMRYENNKFIDISGYGSNISINGDVYIYSTNRNQFGIYSSKPSEVNIAQNNDIIYNGRYQNFSISFWVRIPKYFNKVNLNNEYIIDCIRNNNSGWKISLNYNIIWTLQDTAGNNQKLVFNYTQMISISDYINKWIFVTITNNRLGNSRIYINGNLIDEKSISNLGDIHVSDNILFKIVGCNDTRYVGIRYFKVFDTELGKTEIETLYSDEPDPSILKDFWGNYLLYNKRYYLLNLLRTDKSITQNSNFLNINQQRGVYQKPNIFSNTRLYTGVEVIIRKNGSTDISNTDNFVRKNDLAYINVVDRDVEYRLYADISIAKPEKIIKLIRTSNSNNSLGQIIVMDSIGNNCTMNFQNNNGGNIGLLGFHSNNLVASSWYYNNIRKNTSSNGCFWSFISKEHGWQEN
					-0.0913112	-0.0913112	-0.0913112	-0.0913112	-0.0913112	-0.0913112	-0.0913112	-0.0913112	-0.0913112	0.0259889											-0.0913112			-0.0913112											-0.0541909	-0.0913112	0.0393522	0.584278	0.0467763																									0.0972599				-0.0734934									-0.0846295														-0.0913112									-0.0913112						-0.0913112			-0.0913112																	-0.0913112		-0.0913112	-0.0913112	-0.0913112	-0.0913112		-0.0913112						-0.0913112	0.00668637				-0.0913112	-0.0913112							-0.0913112		-0.0913112	-0.0913112	-0.0913112		0.088351	-0.0853719							-0.0571605																												-0.0913112	-0.0913112					0.119532					-0.0801751							0.17447	-0.0913112	-0.0913112	-0.0913112	0.0764725									-0.0913112				-0.0913112		-0.0913112		-0.0913112	-0.0913112		0.213075	-0.0913112		-0.0913112	-0.0170706					-0.0913112					-0.0913112		-0.0913112		-0.00370731	-0.0913112	-0.0913112								-0.0913112								0.0447965		-0.0579029					-0.0913112	-0.0913112		-0.0913112				-0.0304339			-0.0913112	-0.0913112	-0.00667693	0.0631092	-0.0913112	0.104684									0.281376			-0.0913112						-0.0913112																			-0.0913112	0.13735		-0.0913112	-0.0913112	0.25762	-0.0913112											-0.0638422		-0.0913112			-0.0764631	0.180409	-0.0393428		-0.0913112	0.168531														-0.0838871							0.153683	-0.0913112										0.321466	-0.0764631						-0.0913112		-0.0913112						-0.0913112									-0.0913112	-0.0913112												-0.0913112	-0.0913112	-0.0913112	-0.0913112	-0.0913112	-0.0913112	-0.0913112	0.112108	-0.0259795	0.775819	-0.0913112	-0.0913112	0.135865	-0.0913112	-0.0913112		-0.0913112		-0.0586453		-0.0913112	-0.0913112	-0.0913112	-0.0913112	-0.0913112	-0.0913112	-0.0913112	-0.0437972	-0.0913112	-0.0913112	-0.0913112	-0.0913112												-0.0913112	-0.0913112	-0.0913112	-0.0913112	-0.0913112	-0.0913112	-0.0913112	-0.0913112	-0.0913112	0.168531	-0.0913112	-0.0913112											-0.0913112			-0.0913112			-0.0913112		-0.0913112	-0.0334035	-0.0913112	-0.0913112	-0.0913112	-0.0913112	-0.0913112	-0.0913112	-0.0913112	-0.0913112	-0.0913112	-0.0913112	-0.0913112	-0.0913112	-0.0913112	-0.0913112							0.266528	-0.0913112	-0.0913112	-0.0155858	0.111366		-0.0913112	21.535		-0.0913112	-0.0913112		-0.0913112	-0.0913112		-0.0794327	-0.0913112		-0.0913112		-0.0913112								-0.0913112			-0.0913112	-0.0913112	-0.0913112	-0.0868568	0.110623			-0.0244947		-0.0913112	0.0467763	0.263559								-0.0497365			0.223469																								-0.0913112		-0.0913112				-0.0913112		0.131411	-0.089084	0.100229	0.0170801	-0.0913112	-0.0913112	-0.0913112						-0.0913112	-0.0913112		-0.0913112	-0.0913112		0.104684	-0.0913112			-0.0913112		-0.0913112	-0.0913112		-0.0913112		-0.0913112	-0.00469718			-0.0913112	-0.0913112	-0.0913112		-0.0913112	-0.0913112		-0.061615		-0.0913112	-0.0779479	-0.0913112			-0.0913112					-0.0913112				-0.0913112	-0.0913112	-0.0913112	-0.0779479	-0.0913112		-0.0022225	-0.0913112	-0.0913112	-0.0913112	0.152198	-0.0913112	-0.0913112	0.103199	-0.0913112	-0.0913112	0.0690485		0.25762	-0.0913112	-0.0913112	-0.0913112	0.25762	-0.0913112	0.82259	-0.0913112	-0.0913112	-0.0913112	-0.0913112	-0.045282	-0.0489941	-0.0913112	-0.0913112				-0.0913112	-0.0913112	-0.0913112	-0.0913112	-0.0913112						-0.0913112			-0.0913112				-0.0913112	-0.00667693		-0.0913112				-0.0913112	-0.0541909	-0.0913112			-0.068933	-0.0913112					-0.0913112											-0.0522112														-0.0913112				-0.0913112	-0.0913112	-0.0913112	-0.0913112	-0.0913112	-0.0913112		-0.0913112	-0.0630998		-0.0913112			-0.0913112	-0.0913112				-0.0913112		-0.0913112	-0.0913112	-0.0913112	-0.0913112			-0.0913112	-0.0913112		-0.0913112	-0.061615	-0.0913112	0.159622	-0.0913112	-0.0913112			-0.0913112		-0.0913112	-0.0913112	-0.0913112	-0.0482517	-0.0913112	-0.0913112	-0.0913112									-0.0913112		-0.0913112					-0.0913112					-0.0913112								-0.0913112			-0.0913112			-0.0913112			-0.0913112	-0.0913112	-0.0913112	-0.0913112	-0.0913112	-0.0913112			-0.0913112	-0.0913112	-0.0913112			-0.0913112	-0.0913112	-0.0913112	-0.0913112	-0.0913112	-0.0913112		-0.0913112	-0.0913112	-0.0913112	0.220499	-0.0913112	-0.0913112			-0.0913112	-0.0913112		-0.0913112	-0.0913112	-0.0913112	-0.0913112	-0.0913112	-0.0913112			-0.0913112		-0.0913112	-0.0868568				-0.0913112		-0.0913112	-0.0913112	-0.0913112	-0.0913112		-0.0913112		-0.0913112				-0.0913112			-0.0913112		-0.0913112	-0.0913112						-0.0913112	0.00965599	-0.0913112	-0.0913112	-0.0913112	-0.0913112	KNLVENGDFGQTEDGSSPWTGSKAQGWSAWVDQKNSADASTRVIEAKDGAITISSHEKLRAALHRMVPIEAKKKYKLRFKIKTDNKIGIAKVRIIEESGKDKRLWNSATTSGTKDWQTIEADYSPTLDVDKIKLELFYETGTGTVSFKDIELVEVADQLS
														1.11307	-0.315187			0.795251	-0.0922351		-0.191599	-0.423078			-0.140403									-0.311813											-0.15221	-0.0424126	-0.32916						-0.0734342		-0.387685					0.0906487			-0.273762						-0.121781	-0.472893							-0.147	1.01854	-0.261843		1.04034			-0.387824						-0.277619	-0.235311									-0.283961			-0.382757	0.11154			-0.433224							-0.414362	0.0111197											-0.0212391		-0.420837	0.401806		0.246154					-0.0893849	-0.391675		-0.438987		-0.420278	-0.320019								-0.237245	-0.457472				-0.188002		0.183525	-0.279051			0.744148				-0.320931				-0.187057		-0.379035	-0.432016		0.531839		-0.493909							-0.0499849	-0.40765						-0.395298		0.206355		-0.398444				-0.253162	-0.344817				-0.458782	0.205798	1.92713	-0.41356	-0.230185		0.0075368				-0.176075			-0.345733		-0.425538		-0.000688089				-0.5429				-0.490247	0.303714	-0.479404																			-0.280325				-0.297916		-0.308104		-0.125335					-0.3347		-0.490643						-0.0655171	-0.284302			-0.341578	-0.378946	-0.116333	0.489279	-0.398867	-0.449853				-0.463943																										-0.33257	-0.104694	-0.185252						-0.516372															-0.325208	-0.352921				-0.442248						-0.513027	-0.410554	-0.366788	-0.190167	-0.307698						0.184554		-0.257656		-0.250843		0.268857	1.8722	-0.199917		2.54747	-0.0888313				1.79511	1.45179	12.0628	-0.210565	1.29429					-0.0440071	5.54665	-0.14758	3.14177		1.34473		0.346549				1.30381	-0.346468			-0.339799				-0.416273																																						-0.201994																	0.29033																																													0.113675																	-0.266331													0.578797					0.02536						0.363174						-0.264883										-0.226882		-0.00262426				-0.319376																		0.403238	-0.334505	-0.318462	-0.496822				-0.423605																-0.362163	-0.269547	-0.204427		-0.179051		-0.222274				-0.424165	-0.273075	-0.363317		-0.125825	0.00959575			-0.324302	-0.477001	-0.451008	-0.307639																		-0.384039			-0.340556										-0.196363				-0.533777	-0.383876		-0.41794	-0.368321	-0.0619457			-0.290269	-0.436135	-0.479832				-0.410331		-0.313128	-0.267141	-0.357129	-0.245762		-0.294121		-0.283387																		0.200043		-0.244418	-0.341239	-0.334338		-0.390678		-0.310493		-0.360603					-0.449687							0.129762		-0.218092			-0.386597		-0.392427	0.254303					-0.050624	-0.368584		-0.217062				0.218415									-0.446895		-0.411295				-0.452895					0.745438					-0.507887	-0.460547	0.235356						-0.453415		-0.464354		-0.0942807		-0.345484				0.147611		-0.130028							-0.258484	-0.0767719			-0.403072	-0.513746					-0.389624	-0.308454			-0.2439	-0.166885					-0.194139	-0.301348			-0.246704	-0.340927	-0.458125				-0.399815				-0.294115	-0.415871								-0.233608								-0.276005							1.1559						-0.35865	-0.372531								-0.0963713				-0.266544			-0.396269			-0.369572	1.6117		-0.368938			-0.352919													-0.272061	-0.455568						-0.424198		-0.382967		-0.338375	-0.019174	-0.272401		-0.312612					-0.36807		-0.289453					-0.229573							KNNTLWTGPKPEANCIIEYGKQNPDSKLTLILVKNGGIVNGYVTLMGASDYVNTLFKNKNVSINVELYFDATGHILPDSSSLKTDLELKYKQTADFSARGFMPSTTAYPFVLPNAGTHNENYIFGQCYYKASDGALFPLEVTVMLNKRLPDSRTSYVMTFLWSLNAGLAPETTQATLITSPFTFSYIREDD
														-0.497674	0.421525	-0.79257	-0.917623	-0.82571	-0.0468017		1.92198	-0.921921	1.71254	-0.350685	0.538314	-0.488711	0.142814			1.25457		-0.709278	-1.20966	0.424852	-2.01157		-0.292075					-0.0989299	-0.306861	0.412062	0.761837	-0.0959968	-0.534376	-0.68602	0.120758	0.732356		1.61195	0.987559	0.716262	1.39236	1.04644	-0.0740703	-0.937438	-2.82027	0.433411			-0.507557		-7.3409e-05		0.820918		-1.4395	-1.71439	-0.208125		0.0533963	-0.402534	-0.539762	-0.991317	0.931435	0.533292			-0.204189	-1.0876	-0.18063	-0.691845	0.289221	-1.24577		1.31063	-0.318593	-0.294152	-0.538098	-0.157448	1.79219	-0.544748		0.594061	0.187811	-0.303365	-0.571103	0.530277	-2.11979		-0.412521	0.408052	-0.617755	0.098057	-0.315838	-1.0651	0.833453		0.555969	-1.19207		0.343032	-0.760137	0.535345	-0.198936	0.516823			0.22912	-0.0478403	1.82249	-0.452523	-0.647293	-0.903755	-0.549619	0.188119	0.984371		-0.529443					0.467691	0.265655	-0.483095	1.3697	-0.108715		-0.004401			0.225096	0.380711	-0.27551					-0.248184	-0.160661		0.435118	-0.916344		0.670654			-0.432063				1.16299	-0.980411			-0.0256687		0.781393	-0.358393		-0.27577		-0.43101	-1.05959	-0.447214	1.67465	0.622224	-0.386436		-0.399892	-0.19845	-0.421114	-0.0272555	0.195952	0.352033		0.264155	-0.415007	0.635252		-0.421071	-0.292157			1.70896	0.804509	2.44867	1.01971		-1.17184	-1.95309	-1.3128	-0.192718	0.679521		0.144538	-0.1667	-1.15747	2.98539	-1.03874			0.589368		2.82099		-1.55352	-0.445666	0.0281905	0.21168	0.415149	0.50348	-0.674629	0.4578	-0.517273	-0.393119	-0.737725	-0.672037	-0.4561		0.0655568	0.210589	-1.03948		0.45729	-1.11747						-1.60581	-0.598021	0.0655857	-0.885772	0.273117	-0.7086		-0.849978	0.775372				-0.510945				-0.796253	0.621397		-0.387969					-0.172239		-0.702869		-2.31151	0.721321	1.4374	0.777308	0.895857	-0.818648	-2.09738		-2.22259	0.982433	-1.5958	-0.62139	0.0889739	-1.21119		-0.25832	-1.44683	0.658552	0.00873082	0.896477		-1.36701			-0.701614	1.07523		0.232174	-0.742125		-1.8435	1.28033	-1.08259	0.880254		0.890895	-1.31274	0.127506	-0.470165	-0.706448	0.736939	0.212733	0.345662		0.695639	0.451892	1.41792	0.477788	0.985342	1.85381	-0.24525	2.47692	2.624	-0.432996	-0.498025	-0.710783	0.770713	0.297766		1.0891	-0.0289288	-0.360763			-0.434467						-0.547686	-1.25364		-0.754857	1.72604		-0.3399	-0.190833	0.251821		0.185171		0.204177		-0.0131884		-0.465082	0.305204	-0.175406				-0.105253	-1.21367	-0.754706	0.606015	-1.0094	1.8585	0.493079	-0.181606	0.214248	-2.99089	-1.65056		0.0768254	0.748676	-1.91828	0.285076		1.14903		-0.358051		-0.117678	-0.815963	0.163894	-0.399688	-0.0698293	-1.00434	0.307527	0.736054	4.3839		2.00579	-1.24452	0.55908	-0.110235	1.59063		-0.568516		2.64386	0.304704	0.144285	-1.06105	-0.33938																										-0.0223509		0.390871															-1.06393	-1.51038																																												0.316591																	-1.33843													-0.315074					1.52775						1.46406			1.43098	-1.89495		-0.493495		0.785244		1.79743	0.48151	-1.13851	-0.00285268	-0.611595	1.22347	-0.0426857		0.193846				-0.161456	-1.39688		0.0022683	-1.65646		-0.501395				-0.214501	-0.767513	-0.986186	-0.20711	-0.0585728		0.104419	0.291226	1.27467	0.0395913	-0.368144	-0.193562	-0.833886	-0.453773	0.197183	-1.25981	0.927891	0.167568	1.53178	-0.211923	0.686349	0.559065	-0.222502	4.14896	0.969556	-1.25339	3.20934	1.85039	0.276589	-0.294561	-0.954205	-0.560294	0.176434	0.277402		1.00762		-0.496702				-1.04811	0.562246	-0.935395		-0.168349	-0.363672			-1.56653	-0.455951	-0.621496		0.591532															0.466916		-0.671633		-0.74589	0.544486	1.10846							0.540106		1.44264				1.32795	-0.922941		-1.10796	-0.502448	0.437979			-0.441718	0.712305	-1.11268				-1.26109		0.578078	0.0249929	-0.223814	0.690475	-0.0787826	0.999686		-0.360109					-0.242784													0.8348		-0.363151	0.054911		0.567456	0.668058	-0.870707	-1.60513		-0.425792	-1.48727	-0.152741	-1.01326	-0.883574	1.92949		-0.843919	-0.320603			0.957275	-1.39639		-0.108532	0.440797		0.708612	-0.504555		0.679461			1.55799	-0.475641	0.98941	1.19441	0.290649		-0.251333	0.738929	1.17807	-0.106686		6.12773	-0.511979				-0.935332	-0.410045	-0.0489078		-1.24233	0.116209			-0.801566	1.34869	1.37264	-0.534867	-0.124145	0.146992	-0.764138	1.23442	-0.0156239		-0.48295	0.358669	-0.891027						-0.115019	-0.202133	-0.138306		-0.549763		-0.0940349	0.882326			-0.265383	-0.979541	0.416202							-0.480748	-0.270576			1.04931	0.00194613					0.101226	1.54378	-1.23659		-1.70551	-1.07966			0.389034		-0.426067	0.987138	0.0856849	-0.51721	0.708396	-0.298504		1.41859	0.558642	0.0142124	-0.526856	-0.536867		2.28869	-1.51891	1.67138	0.928939		-0.222934	0.367497	0.130634	0.0250891		-0.456778	-0.935068	0.370253	1.0955	-0.411242	-0.0574332	-0.858676		-0.633031	-0.329561		0.528325	1.74479	-0.00712737	-0.633526	-1.44641						-0.64863	-0.290329	-0.448661				0.212844	-1.29434		-0.697387		0.514087	0.438552	0.00454749	-0.514614	0.0159867	0.295448			0.283727	-0.275351	0.31108	1.00426			0.691672								-0.765042					-0.982286	0.26993	-1.34058		-0.575012			-0.420647		-0.751693		0.0243486	-1.17176	0.0171744	0.620185	0.658177					0.0672398		0.0430245	-0.700056	-0.205966	1.24671	-0.188102	-0.590799							KPAACRCSRQDPKNRVNCGFPGITSDQCFTSGCCFDSQVPGVPWCFKPLPAQESEECVMEVSARKNCGYPGISPEDCAARNCCFSDTIPEVPWCFFPMSVEACHY
														-0.329986	-0.221341	-0.242143	-0.21596	3.3193	-0.612196		-0.177639	-0.524265	-0.318426	-0.229057	-0.543925	-0.10684	-0.472364			-0.807052		0.147505	-0.587482	0.196988	0.219642		-0.249667					-0.204792	0.324721	0.691144	-0.0850144	1.12901	-0.0132271	0.120191	-0.216948	1.96706		0.501295	-0.571057	-0.0871785	-0.553197	0.399337	-0.70701	-0.792349	-0.316189	0.114055			-0.33604		-0.424486		0.50594		-0.880145	-0.613024	1.7691		-0.353865	-0.0651603	-0.675934	0.402715	-0.435273	-0.250068			-0.326667	-0.529756	-0.0489983	-0.124602	-0.843982	-0.3346		-0.482157	-0.300479	-0.479944	-0.644251	-0.38459	-0.667907	-0.748944		-0.678046	-0.556398	1.6189	0.0205629	0.285558	0.684741		-0.576552	-0.777467	-0.495636	-0.642703	-0.204131	-0.645788	-0.413001		0.390029	-0.055246		-0.307482	-0.357395	-0.488479	-0.447637	-0.337283			-0.310091	0.246473	-0.402834	-0.610213	-0.171973	1.25032	2.38293	-0.813463	-0.535258		-0.138819					3.38494	-0.442653	0.0192686	0.22694	0.145993		-0.671879			-0.267995	-0.652436	-0.113097					0.895004	0.092834		-0.00878962	-0.30663		0.309247			-0.289482				-0.192932	0.0663285			-0.383018		-0.18058	-0.177423		-0.264274		-0.929567	-0.554997	-0.109306	-0.5801	-0.689304	0.446571		-0.66433	-0.705485	-0.755242	-0.57051	-0.127603	-0.611565		1.23226	-0.351918	-0.406931		-0.780925	-0.548848			-0.569669	-0.303426	-0.50532	-0.568404		-0.611302	-0.227335	-0.234214	-0.458063	-0.058008		-0.347569	-0.394142	-0.57798	-0.58528	-0.42439			-0.410442		-0.618043		-0.524809	-0.432308	-0.456341	0.0919445	-0.233136	-0.670757	-0.48687	-0.431807	0.919272	-0.7359	-0.398848	1.31593	0.969736		0.305928	-0.581971	-0.629074		-0.70355	-0.0500774						-0.70582	-0.12147	-0.387873	-0.288831	0.00402241	1.41025		-0.166361	-0.34568				-0.60045				0.657926	-0.537782		-0.167732					-0.417158		-0.157424		-0.695327	-0.450827	-0.644449	-0.335099	-0.452614	-0.263548	-0.243243		-0.619743	-0.558456	-0.453313	-0.619389	-0.695871	-0.709463		0.00375063	8.37123	0.584585	-0.575544	0.00284008		0.044277			-0.526317	-0.151106		-0.758184	-0.769115		7.70351	0.0918831	-0.477347	-0.393949		-0.309544	-0.605186	-0.572723	-0.698008	4.18887	-0.488893	0.0321956	0.181937		-0.664127	1.04775	-0.670182	0.0159033	-0.433704	-0.442242	0.138474	-0.259859	-0.239304	-0.126093	0.041226	0.64849	0.315693	0.488121		-0.243612	-0.473683	-0.538019			0.288943						-0.604213	0.550554		-0.289439	-0.285653		-0.398905	-0.643909	-0.738896		0.27195		-0.202232		0.0263596		-0.705676	-0.394181	0.690917				0.493206	0.517469	0.156954	2.58826	2.86069	3.22188	0.401058	0.128895	-0.562001	-0.329419	0.390216		-0.30889	-0.49558	-0.246277	0.562862		-0.111677		-1.07969		0.22247	0.295161	-0.0841102	0.104889	-0.171401	1.09063	0.185467	0.26533	0.60073		0.0545009	-0.34592	-0.0452679	0.045562	0.0451387		-0.555451		-0.713144	-0.180732	-0.442553	-0.156771	-0.164208																										0.329157		0.492202															-0.246374	-0.341229																																												1.0469																	1.42731													-0.384683					0.319403						-0.567845			-0.192262	0.174674		-0.244102		0.256224		0.307356	-0.227962	-0.413582	-0.28702	-0.361599	0.47116	-0.491031		-0.622879				-0.365088	0.767263		-0.553997	-0.647774		-0.625179				0.441146	-0.50753	-0.407036	0.275834	0.632227		-0.481084	-0.430837	4.47233	-0.321397	-0.380568	-0.392854	-0.591318	-0.201269	4.36734	-0.342714	2.67197	-0.328316	0.504924	0.134279	-0.544605	0.480375	-0.474439	-0.624487	0.182039	-0.507661	0.30597	-0.653707	0.26471	-0.585059	1.39127	-0.570396	-0.281805	-0.335477		-0.361221		-0.20052				-0.0109631	1.80841	-0.54725		-0.157611	-0.318252			-1.28625	0.0274826	-0.025595		1.57493															-0.0439372		-0.140207		1.35979	-0.488032	0.367328							-0.167304		1.78636				-0.552877	0.145775		-0.799868	-1.0992	0.672572			-0.519679	-0.696138	-0.578288				-0.448167		-0.404427	1.0901	-0.350003	-0.298874	-0.090383	2.41578		-0.264955					0.537197													1.17472		-0.420832	-0.622974			-0.587115	-0.111427	-0.675838		-0.408088	0.340676	0.264052	-0.643532		-0.2688		-0.472862	-0.558573		4.25208	-0.165827	0.907412		-0.874233	-0.178534		-0.0151856	2.37708		-0.412293			-0.662662	0.516731	-0.414476	-0.137434	0.35726		-0.627238	-0.437054	-0.0274554	-0.50889		0.414591	-0.662434		-0.184669		0.321416	-0.273806	-0.688373		-0.49657	-0.331417			-0.78377	3.84395	-0.243935	0.138918	-0.15205	-0.465882	-0.260037	-0.444608	-0.543655		-0.412033	-0.0967874	-0.3206						-0.261882	1.00977	-0.450297		-0.379122		-0.455305	0.938027			1.95346	2.16057	0.208355							-0.132148	-0.667304			0.101581	-0.461694					-0.290696	-0.209303	-0.191823		-0.222597	0.0387784			-0.51622		-0.494783	-0.220241	-0.302249	0.451363	-0.550326	-0.596001		0.27606	0.174577	-0.708932	-0.371508	-0.55472		-0.334367	-0.193971	-0.623202	0.367114		-0.669768	-0.260533	-0.0810149	-0.0733972		-0.643242	1.05362	-0.201188	2.8304	1.72756	0.519391	-0.0500815		-0.465387	0.836171		-0.212992	0.87148	-0.729247	0.160542	0.516018						-0.463568	1.2059	0.304547				-0.312856	0.778535		-0.0451846		-0.62656	-0.512522	-0.225516	1.39915	-0.38926	-0.372295			-0.24392	-0.0828382	0.611592	-0.208644			-0.380322								-0.049007					-0.341205	0.729668	-0.458747		-0.529569			-0.398261		-0.534837		-0.348755	1.07374	0.201243	-0.621891	0.97533					-0.431993		-0.745303	4.6324	0.794168	0.407322	0.851008	0.473184							KTITGVFDSFNSLTWSNAANYAFKGPGYPTWNAVLGWSLDGTSANPGDTFTLNMPCVFKYTTSQTSVDLTADGVKYATCQFYSGEEFTTFSTLTCTVNDALKSSIKAFGTVTLPIAFNVGGTGSSTDLEDSKCFTAGTNTVTFNDGDKDISIDVEFEKSTVDPSGYLYASRVMPSLNKVTTLFVAPQCENGYTSGTMGFSSSNGDVAIDCSNIHIGITKGLNDWNYPVSSESFSYTKTCTSNGIQIKYQNVPAGYRPFIDAYISATDVNQYTLAYTNDYTCAGSRLQSKPFTLRWTGYKNSDAGSNGIVIVATTRTVTDSTTAVTTLPFNPSVDKTKTIEILQPIPTTTITTSYVGVTTSYLTKTAPIGETATVIVDVPYHTTTTVTSEWTGTITTTTTRTNPTDSIDTVVVQVP
														-0.539587	-0.485601	-0.675828	-0.300254	1.76683	-0.283844		-0.499751	-0.264322	7.11649	-0.630093	-0.562156	-0.629536	2.85762			-0.553288		-0.228801	-0.51648	-0.73421	0.830614		-0.414895					-0.63174	0.876139	1.25689	-0.654632	-0.225022	-0.585004	-0.541727	-0.706075	-0.536328		-0.534447	-0.560556	0.532664	-0.596272	9.16728	1.0951	-0.648536	0.696269	-0.280693			-0.609331		0.333835		0.326769		-0.615442	-0.634668	0.952365		-0.605915	0.699874	-0.0858297	-0.470116	-0.229559	-0.310828			0.676864	0.234281	0.0375155	-0.181648	-0.562928	-0.484822		-0.679773	-0.488564	-0.338413	-0.617151	-0.166613	0.294106	-0.61936		-0.717089	-0.51034	-0.41965	-0.65466	-0.288587	-0.426008		0.70574	-0.386914	-0.524888	-0.183819	-0.5065	-0.487413	-0.618537		-0.232883	-0.623639		-0.679454	-0.711161	-0.399613	-0.232106	-0.622433			-0.596774	0.614076	-0.444159	-0.495013	0.324393	-0.465448	2.2075	-0.444343	-0.226188		-0.389508					0.575825	-0.268808	-0.548577	0.525129	-0.461576		3.23193			-0.0909217	-0.37374	-0.173206					-0.39084	-0.313076		2.12919	-0.639769		0.839977			0.0703332				0.467343	0.0760039			-0.198522		-0.349988	-0.509991		-0.231197		-0.231292	-0.393323	-0.235002	-0.438629	-0.379125	-0.0738986		-0.648786	-0.638319	-0.475581	-0.309679	0.715478	-0.663791		-0.605986	-0.581823	-0.307769		-0.307789	1.32724			0.276315	0.183687	-0.608845	-0.60845		-0.593403	-0.625266	-0.331547	-0.653344	1.69801		-0.397996	-0.0756462	0.377614	-0.0562175	-0.550488			-0.165844		0.245263		-0.596661	-0.203119	1.31352	-0.200137	1.13847	-0.623743	-0.228895	-0.228284	-0.00022025	-0.704407	0.185042	2.29931	0.445929		2.57175	-0.603335	-0.641339		-0.614531	-0.587016						-0.516932	-0.46794	-0.732585	-0.565195	-0.503978	-0.00536389		-0.583003	-0.169739				-0.461358				-0.287938	-0.512771		-0.477018					-0.325249		-0.555945		-0.551607	-0.609714	-0.719528	-0.61978	-0.360882	-0.315005	0.562506		0.4412	-0.16966	-0.319386	-0.13452	0.231474	1.26022		-0.106028	1.29915	0.44941	0.929204	-0.299709		-0.193659			-0.642913	-0.602963		-0.220439	-0.482099		-0.629894	-0.463937	-0.599082	-0.7007		-0.344414	-0.612064	-0.33164	-0.351645	1.14356	1.03958	2.24213	1.86767		-0.495375	3.26252	2.65767	-0.34467	2.74917	1.51359	1.72506	5.23907	3.26447	3.16279	0.0306503	-0.265162	-0.0500463	0.662007		0.269626	-0.479314	0.848669			0.211649						-0.0678019	1.10557		-0.0311928	-0.306458		-0.27667	-0.0996425	-0.64885		-0.430172		-0.371302		0.60463		-0.673049	-0.350161	0.360373				-0.51014	-0.475285	-0.0481597	3.10377	-0.446389	0.819858	-0.672625	-0.189495	-0.664596	3.68331	-0.345913		-0.530616	0.573142	-0.561943	-0.359703		1.87453		-0.589979		-0.541819	-0.487546	-0.433975	-0.0226376	0.652658	-0.635243	-0.159718	-0.16353	-0.428677		0.933794	0.112276	-0.420904	0.904788	0.729618		-0.0818048		-0.155771	-0.584342	-0.350837	-0.416363	-0.595003																										-0.488183		-0.222004															-0.641869	0.567021																																												-0.55146																	-0.610505													-0.57812					-0.316516						-0.466061			-0.553851	1.02448		-0.563665		-0.692272		-0.0913667	-0.711712	-0.724226	-0.427491	-0.619642	-0.426033	0.311178		-0.58072				-0.617349	-0.0577709		-0.374264	-0.629842		-0.603228				-0.609021	-0.569702	-0.664394	-0.527013	-0.54005		-0.700443	1.12029	-0.723282	-0.354478	-0.379003	-0.583185	-0.500274	-0.562069	-0.295673	-0.478062	1.0159	1.16687	0.939058	-0.469594	-0.435192	0.483522	-0.00588512	3.13292	-0.0357224	-0.0397734	-0.214461	1.27875	0.503281	-0.330533	-0.0755753	-0.425398	-0.636734	-0.516026		-0.666043		0.12365				0.0485929	0.531455	-0.337581		-0.0448923	0.67713			-0.506585	1.94322	0.471033		0.648047															-0.0171008		-0.695498		-0.0752832	-0.528016	0.485471							-0.539567		1.72843				-0.461216	-0.510535		-0.687343	-0.730361	-0.659045			-0.532519	-0.575392	-0.685559				-0.508695		0.213604	0.1677	0.0225402	-0.35901	-0.590616	-0.20935		0.402295					-0.295771													0.303935		-0.648221	-0.583207			-0.612416	-0.0390452	-0.65731		-0.33699	-0.125534	-0.324985	-0.392924		-0.517076		-0.647694	-0.729166		-0.2959	1.45382	-0.302201		-0.237282	-0.524028		-0.613873	1.20337		-0.233784			-0.634185	2.15575	-0.386452	-0.12777	3.08829		-0.624246	1.25722	-0.654177	-0.400988		3.20156	0.713784		-0.00248142		-0.748795	-0.686936	-0.583512		0.572484	0.38806			0.23783	2.23502	0.384183	6.14901	-0.0190257	-0.62114	-0.374306	1.61207	-0.387041		-0.572067	0.633525	-0.498537						-0.620806	0.72992	-0.657194		-0.111902		-0.601848	0.113767			-0.0407242	2.39432	-0.618677							-0.712071	-0.667214			0.0824443	-0.015191					-0.544191	-0.449137	0.0635905		0.199183	-0.514549			-0.620878		-0.182992	-0.203021	-0.524256	2.12632	-0.150753	-0.560481		-0.603625	0.677142	-0.567918	-0.000989116	0.57273		-0.553046	-0.551539	-0.515284	-0.497411		1.21346	2.01478	-0.430805	-0.498638		-0.314582	2.28446	0.378105	1.62737	1.58688	1.53839	-0.255422		-0.583676	-0.510893		-0.352929	0.52679	0.624292	-0.471517	0.723069						-0.624352	-0.622248	0.139766				-0.657499	-0.584368		-0.00958151		1.59557	-0.711586	-0.679543	-0.0600761	-0.554052	-0.31158			-0.398327	-0.603004	1.20791	-0.25584			2.02677								0.414303					-0.47046	-0.637696	-0.585649		-0.345633			-0.479875		-0.0546688		0.203138	0.0465472	0.0594364	0.57185	-0.0594289					0.625342		-0.177806	-0.101003	-0.685088	0.89938	-0.628122	0.29525							KTITGVFNSFNSLTWSNAATYNYKGPGTPTWNAVLGWSLDGTSASPGDTFTLNMPCVFKFTTSQTSVDLTAHGVKYATCQFQAGEEFMTFSTLTCTVSNTLTPSIKALGTVTLPLAFNVGGTGSSVDLEDSKCFTAGTNTVTFNDGGKKISINVDFERSNVDPKGYLTD
														0.405901	-0.268807	-0.0673906	-0.190333	1.01777	-0.203031		-0.252124	-0.255823	-0.315913	-0.306249	-0.317458	-0.0317678	0.383748			-0.335182		-0.336768	-0.224016	-0.292583	0.0172051		-0.0711397					-0.276247	-0.322047	0.677937	-0.270918	-0.194643	-0.215332	-0.190899	-0.299695	-0.268645		-0.21393	-0.270722	0.118451	-0.192516	0.751426	-0.109831	-0.356185	0.356256	-0.229276			-0.147563		0.333056		0.707339		-0.290605	-0.370118	0.462197		-0.376972	-0.304691	-0.0469677	0.432691	-0.235051	-0.215915			-0.266385	-0.0282786	-0.100378	-0.197474	-0.265031	-0.312854		-0.174395	-0.0775483	-0.193458	-0.295747	-0.195101	-0.282801	-0.324847		-0.243974	1.91001	-0.229324	-0.294449	-0.105086	-0.129143		-0.135474	-0.177127	-0.282699	0.499135	0.280301	-0.203465	-0.264406		0.2078	-0.242008		-0.257208	-0.3228	-0.243193	-0.319438	-0.00131197			-0.32062	1.63419	-0.25064	-0.0466634	-0.0010491	0.0319631	0.36874	-0.181079	-0.159407		-0.122991					0.208195	-0.197509	-0.250733	1.0739	0.2684		-0.315491			-0.121121	-0.317464	0.173796					0.22259	-0.341636		0.899722	0.117594		-0.124728			1.60033				-0.074885	0.113264			7.63406		-0.0998183	-0.00643526		-0.269021		-0.274076	-0.272452	0.0217745	0.231232	-0.293328	-0.22711		-0.320835	-0.344633	-0.288987	0.229547	-0.241901	-0.000998274		-0.124736	0.390769	-0.296205		-0.251921	0.106098			-0.114277	0.33116	0.00244352	-0.213475		-0.148806	-0.254653	-0.18152	-0.0673382	-0.0589142		-0.310889	0.0969634	-0.255996	-0.140663	0.0503341			-0.194888		0.173999		-0.234059	-0.315067	-0.26292	0.150604	-0.210617	-0.290557	0.317491	-0.281223	0.0281213	-0.32956	-0.159047	0.175154	0.668705		0.0445633	-0.375595	-0.0946104		-0.356953	-0.0907205						-0.233835	-0.311293	0.0460365	-0.278278	-0.314786	-0.080755		-0.339297	0.0133979				-0.356596				0.485536	-0.165978		-0.250763					-0.317227		-0.358886		-0.215352	-0.237966	-0.257705	-0.27281	-0.216562	-0.217015	0.127767		-0.11154	-0.115887	-0.270306	0.724802	-0.161587	-0.306102		-0.0598627	-0.325039	-0.0264096	0.552426	-0.102191		-0.290903			-0.251083	-0.299513		-0.350937	-0.386255		-0.306498	1.30663	-0.357217	-0.289955		-0.254968	-0.340873	-0.302564	-0.277481	6.19651	-0.0455479	1.54347	-0.0854518		-0.354107	2.55661	-0.126433	0.0110489	-0.135654	0.0224859	0.219386	1.04697	-0.148541	-0.11685	-0.0513632	0.30489	0.99242	1.04574		-0.305724	-0.261438	-0.309966			-0.136509						-0.262816	-0.0921593		-0.186341	-0.165388		-0.258531	0.408394	-0.220563		-0.286789		-0.19701		-0.13857		-0.112019	-0.150994	-0.210173				0.781378	-0.183772	-0.263029	0.0284551	-0.265755	0.0318755	-0.256075	-0.211253	-0.262115	0.164482	-0.0204664		-0.238729	0.0122359	-0.23991	0.0559989		0.0294068		-0.204381		-0.239897	-0.315851	0.109695	0.221589	-0.242597	-0.15663	-0.345498	0.037803	-0.102618		0.551125	0.183121	-0.159714	1.43025	1.79481		-0.119061		0.07618	-0.177702	-0.269613	-0.298838	0.0777243																										-0.195035		0.0656869															-0.177113	-0.0921556																																												-0.0311726																	-0.200851													-0.309853					-0.131469						-0.221155			-0.342187	0.0989577		-0.146392		-0.240488		-0.114493	-0.237476	-0.296998	-0.0108798	-0.32928	0.656235	0.0768258		-0.144213				-0.277577	0.322278		-0.286111	-0.328048		-0.372009				-0.136254	-0.307794	-0.310762	-0.270175	-0.266486		-0.361817	0.63525	-0.245237	-0.224184	-0.1985	-0.269845	-0.230753	0.627118	1.97083	-0.338996	2.21109	0.866397	0.21383	-0.155872	1.72351	0.0119029	-0.211312	1.00602	-0.0519428	-0.154567	-0.241422	0.496491	0.144167	-0.0678887	0.202419	-0.300799	0.50051	-0.146407		-0.311522		-0.286679				-0.278491	1.79535	-0.321689		-0.0902821	-0.256254			-0.0585579	-0.132477	-0.18884		-0.0393044															0.947962		-0.19072		-0.0481409	-0.354598	0.131643							0.735029		-0.081694				-0.274678	-0.298881		-0.261059	-0.352646	-0.168053			0.00611413	-0.294571	-0.238907				-0.188804		-0.110235	-0.173052	-0.30813	-0.253984	-0.0134783	-0.0219509		0.69662					0.243512													-0.321694		0.44568	-0.312251			-0.309572	-0.242907	-0.125764		-0.305441	-0.239728	-0.135489	-0.214851		-0.289233		-0.197309	-0.255775		-0.0754778	1.26599	0.0774841		-0.338628	-0.160858		0.497828	0.292077		-0.122676			-0.245044	-0.353274	1.23215	-0.180751	0.213466		-0.210938	-0.21818	-0.350017	-0.391749		-0.312272	-0.395257		0.232933		-0.31544	-0.187702	-0.34084		-0.284881	0.563838			-0.239063	6.53477	-0.00365121	-0.0525306	-0.00225756	-0.358679	0.153867	0.326749	-0.184098		-0.346079	-0.350405	-0.329698						-0.270267	-0.279945	-0.324227		0.100941		-0.285993	0.573594			0.897114	0.0215845	-0.33029							-0.205278	-0.331284			-0.21496	-0.223579					-0.265851	0.0840923	0.0307463		-0.318392	-0.309424			-0.389233		-0.218641	-0.183946	-0.128834	-0.295977	-0.200891	-0.308458		-0.32336	-0.26839	-0.129643	-0.0629115	-0.321862		-0.308277	-0.305483	-0.222085	-0.365348		-0.235851	-0.218714	-0.260711	-0.273848		-0.253312	1.21918	-0.239098	1.53411	0.145275	0.35042	-0.20791		-0.163507	0.421063		-0.119623	0.0257491	-0.324546	0.533831	-0.19714						-0.191124	-0.311189	0.0879476				-0.310851	-0.212338		-0.128028		-0.246462	-0.268024	-0.29192	-0.333444	-0.00635975	-0.238523			-0.289805	-0.303613	0.00868344	-0.25283			-0.296799								-0.285765					-0.250638	-0.297284	-0.258606		-0.37987			-0.038726		-0.189068		0.0089806	0.0897096	-0.271107	-0.118268	-0.0727493					0.561312		-0.133418	-0.105989	-0.26842	-0.321501	-0.216814	-0.289249							KTITGVFNSFNSLTWSNAATYNYKGPGTPTWNAVLGWSLDGTSASPGDTFTLNMPCVFKFTTSQTSVDLTAHGVKYATCQFQAGEEFMTFSTLTCTVSNTLTPSIKALGTVTLPLAFNVGGTGSSVDLEDSKCFTAGTNTVTFNDGGKKISINVDFERSNVDPKGYLTDSRVIPSLNKVSTLFVAPQCANGYTSGTMGFANTYGDVQIDCSNIHVGITKGLNDWNYPVSSESFSYTKTCSSNGIFITYKNVPAGYRPFVDAYISATDVNSYTLSYANEYTCAGGYWQRAPFTLRWTGYRNSDAGSNGIVIVATTRTVTDSTTAVTTLPFDPNRDKTKTIEILKPIPTTTITTSYVGVTTSYLTKTAPIGETATVIVD
														-0.276324	0.0359557	-0.121241	-0.224847	0.207799	-0.218116		-0.0752901	-0.288342	-0.252695	-0.101214	-0.253587	0.227574	0.101049			-0.29127		-0.153921	-0.191138	-0.270812	0.0700509		0.599105					-0.220849	-0.259494	2.75392	-0.27754	-0.024733	-0.282433	-0.256598	-0.243004	-0.0829478		-0.209182	-0.181328	0.420463	-0.23345	1.6451	-0.147913	-0.139681	0.0406859	-0.256935			-0.237519		0.603856		1.56593		-0.300907	-0.266144	1.00763		-0.281994	-0.250716	-0.218219	0.105315	-0.068935	-0.0359497			-0.237428	-0.211225	-0.130076	-0.265409	-0.27298	-0.308596		-0.1633	-0.279333	-0.316261	-0.0088654	-0.191806	0.0478196	-0.357419		-0.260823	-0.130057	-0.0817398	-0.292384	-0.0997098	0.0277185		-0.286383	-0.231437	-0.254638	-0.140137	-0.104304	-0.190253	-0.194042		0.13748	-0.222726		0.0622539	-0.203971	-0.267709	-0.333869	-0.229536			-0.108632	0.129121	-0.0637045	-0.32331	-0.218738	0.0416426	0.869794	-0.307805	-0.257151		-0.349159					0.122162	-0.253722	-0.271951	-0.0937686	0.272707		-0.0688599			-0.0337971	-0.151552	0.225789					0.175862	-0.324744		0.21594	-0.000618411		-0.228766			0.102503				-0.0953606	0.0676831			0.177602		-0.293168	-0.249442		-0.182357		1.23779	-0.243159	0.126402	-0.17083	-0.313664	-0.267279		-0.0692468	-0.293653	-0.138143	0.108911	-0.144659	-0.24539		-0.214989	-0.0707805	-0.169774		-0.220604	1.12539			-0.218274	-0.30345	-0.172628	-0.286072		-0.257014	-0.278607	-0.0541561	-0.194998	-0.216007		0.114453	-0.157865	-0.0994414	-0.130967	-0.238466			-0.0941313		-0.256358		-0.185626	2.02856	0.0881787	0.0651166	-0.247372	-0.326386	0.342723	-0.231931	-0.169072	-0.258377	-0.307152	-0.0960747	0.426697		0.126214	-0.381043	-0.280516		-0.285528	-0.233354						-0.0517124	0.260515	-0.203052	-0.27324	-0.20088	0.115424		-0.405886	2.42276				-0.251373				1.61365	-0.143986		0.697142					-0.25262		0.915418		-0.333469	-0.267208	-0.283934	-0.209409	-0.158462	-0.168363	-0.280416		-0.23964	-0.288323	0.0456826	-0.290965	-0.252483	-0.246015		0.334977	-0.322659	-0.206064	-0.204988	-0.270014		0.0198829			-0.235987	-0.359564		-0.287757	-0.248952		0.504907	0.417841	-0.255439	-0.109167		-0.308342	-0.246097	-0.260213	-0.19266	8.25453	0.228607	0.906026	0.22384		-0.355868	3.25671	-0.0203957	0.186665	0.309029	-0.00190983	0.608008	0.396246	-0.00859794	0.19795	0.0225107	0.259303	1.04643	0.430205		-0.321223	-0.270037	-0.242816			0.0903509						-0.129	-0.105605		-0.0903492	-0.218585		-0.0671673	-0.299032	-0.154987		-0.253812		-0.0681695		-0.0389779		-0.250224	-0.166307	-0.188421				0.798973	-0.241132	-0.215038	-0.0876713	-0.145913	-0.089072	-0.267773	-0.0431507	-0.31488	-0.0570973	-0.215964		-0.186124	-0.0736525	-0.293193	-0.275084		0.148797		-0.159246		-0.271368	-0.241538	-0.182874	-0.166538	-0.221997	-0.24572	0.0127776	-0.13465	-0.0743166		0.163297	0.23132	-0.213546	0.102371	-0.145447		-0.232384		-0.328283	0.535095	-0.0541699	0.111403	0.00197515																										-0.188038		0.0815978															-0.243625	0.126032																																												-0.180795																	-0.124573													-0.355737					-0.164947						-0.173744			-0.100811	0.050936		-0.340843		-0.207347		-0.081322	0.286556	-0.033398	-0.232468	-0.262854	1.31042	-0.232768		-0.233782				-0.283313	-0.119591		-0.281357	-0.228683		-0.262366				-0.204774	-0.419178	0.629596	-0.248145	-0.13236		-0.170007	0.443796	-0.305509	0.556023	-0.30287	-0.276571	-0.212602	-0.0993005	0.753175	-0.449232	3.10878	0.106483	2.35895	-0.108701	0.254007	3.08442	-0.115218	0.273268	0.0739443	-0.182007	0.0721699	0.157526	-0.116141	0.124434	-0.082331	-0.0463414	-0.196568	-0.288904		-0.324193		-0.0326396				-0.164672	-0.220071	-0.0987086		-0.219079	-0.17603			-0.344604	-0.195916	-0.182891		-0.0996895															-0.0104093		-0.153716		-0.274143	-0.156099	-0.143868							-0.192433		-0.0633977				-0.257304	-0.226485		-0.320933	-0.325811	-0.169843			-0.192075	-0.361053	-0.368245				-0.317019		-0.233268	-0.315763	-0.19994	-0.176006	-0.0193773	-0.168841		-0.264388					0.0371227													-0.24721		-0.0602815	-0.162086			-0.293493	-0.235242	-0.243367		-0.252344	-0.290042	-0.109677	-0.21462		-0.274683		-0.127196	-0.285171		-0.307979	0.161428	-0.220554		-0.208648	-0.103945		0.00364543	0.0113401		0.126916			-0.237043	-0.216105	-0.155028	-0.241473	-0.0103409		-0.0795729	-0.137208	0.105154	-0.321031		-0.0660486	-0.085055		0.646826		-0.237042	-0.307831	-0.22611		-0.126548	0.394514			-0.185044	4.7215	0.293978	0.051118	0.079929	-0.280894	-0.0676637	-0.203859	-0.202301		-0.232664	-0.230182	-0.335658						-0.182321	0.0363307	0.313699		0.0291085		-0.160477	0.381993			1.20277	-0.00275417	-0.270374							-0.254486	-0.220156			-0.215113	-0.174138					-0.192581	2.21186	0.501701		-0.0489286	-0.170721			-0.315435		-0.187038	-0.163698	0.000848161	-0.0920987	-0.067282	-0.327149		-0.247974	-0.11431	-0.278465	-0.24275	-0.101959		-0.340816	-0.297796	-0.167682	-0.308802		-0.15095	-0.0817915	-0.29274	-0.282737		-0.286982	0.387613	-0.282346	2.55896	0.0566789	0.415869	-0.111694		-0.205964	0.25816		-0.0641795	-0.0685427	-0.349863	0.186868	-0.0458699						-0.277794	-0.290058	0.140432				-0.10589	-0.270571		-0.220628		-0.115411	-0.226296	-0.343719	-0.0176673	-0.266955	-0.228046			-0.219213	-0.327444	0.318827	0.662377			-0.227739								-0.319543					1.41456	-0.197212	-0.232465		-0.353107			-0.186963		-0.207108		-0.34109	-0.0942307	-0.28428	0.187092	-0.212421					-0.286054		-0.15152	-0.303837	-0.292631	-0.239614	-0.264326	-0.0393248							KTITGVFNSFNSLTWSNAATYNYKGPGTPTWNAVLGWSLDGTSASPGDTFTLNMPCVFKFTTSQTSVDLTAHGVKYATCQFQAGEEFMTFSTLTCTVSNTLTPSIKALGTVTLPLAFNVGGTGSSVDLEDSKCFTAGTNTVTFNDGGKKISINVDFERSNVDPKGYLTDSRVIPSLNKVSTLFVAPQCANGYTSGTMGFANTYGDVQIDCSNIHVGITKGLNDWNYPVSSESFSYTKTCSSNGIFITYKNVPAGYRPFVDAYISATDVNSYTLSYANEYTCAGGYWQRAPFTLRWTGYRNSDAGSNGIVIVATTRTVTDSTTAVTTLPFDPNRDKTKTIEILKPIPTTTITTSYVGVTTSYLTKTAPIGETATVIVDIPYHTTTTVTSKWTGTITSTTTHTNPTDSIDTVIVQVP
														-0.421419	-0.251182	-0.331011	-0.511688	-0.486792	-0.215682		-0.354609	-0.332703	-0.154337	-0.384126	-0.276022	-0.0820152	-0.086154			-0.12357		0.196607	0.177784	-0.249116	0.483577		0.196429					-0.396043	-0.0713464	0.208562	-0.371427	-0.312042	-0.364808	-0.263257	-0.236524	-0.37978		-0.129646	-0.394327	0.0103253	-0.148497	-0.461795	0.213445	-0.716119	0.58344	-0.0147709			0.00954626		0.310145		0.645186		-0.191386	0.614966	0.737228		-0.277536	-0.638843	-0.0621171	0.752506	-0.556442	-0.220506			1.5409	-0.143503	0.0577506	-0.258761	-0.367391	-0.657894		-0.494243	-0.263154	0.0289949	-0.239267	-0.230821	-0.024426	-0.33188		0.175919	0.596274	-0.279648	-0.472425	-0.227193	-0.0115385		-0.285863	-0.073153	-0.262861	-0.246229	-0.377666	-0.56959	-0.0977303		-0.485341	-0.0879721		0.428169	-0.142306	-0.430373	-0.442661	-0.0886801			0.539297	-0.0967843	-0.524461	0.144029	-0.0145934	-0.279279	0.753005	0.192447	-0.119762		-0.424116					0.110389	-0.237983	-0.450102	-0.323298	0.259659		-0.331287			0.307127	-0.014637	-0.161298					-0.180269	-0.419953		-0.405727	0.0195132		0.281786			-0.410294				0.917807	-0.230411			7.23564		-0.388401	-0.23436		-0.0371158		-0.523384	-0.316132	0.288726	-0.445823	-0.286301	-0.00600099		-0.147754	0.0798648	-0.561044	0.209997	-0.27584	-0.57597		-0.420727	0.629773	-0.152362		0.43084	-0.337865			0.664517	0.305422	0.513953	0.0426016		-0.170588	-0.230357	-0.247906	-0.0862233	-0.0493154		0.227657	-0.111328	-0.532615	0.252651	0.383782			0.652196		-0.080525		-0.254885	-0.0043139	-0.43807	0.208309	0.0716463	-0.732124	-0.0515158	0.312838	0.212983	-0.539586	-0.515616	-0.52044	1.83012		0.399051	-0.0366847	-0.217489		-0.315457	-0.615411						0.264161	-0.245358	0.0483941	-0.214479	-0.144525	0.102585		0.599395	0.100044				0.361491				0.33376	0.072011		-0.243101					-0.196666		-0.243051		-0.407809	-0.339848	-0.317464	-0.497938	0.231479	-0.0722191	-0.464909		0.696913	-0.262726	0.262192	0.394729	0.133475	0.0847408		-0.157855	-0.0274177	0.545877	-0.264448	-0.302494		-0.240905			-0.0522314	-0.394393		0.503052	-0.445528		0.224585	2.12174	0.206332	-0.000618958		-0.575318	0.0870458	-0.106741	-0.507443	2.19936	2.48417	0.405646	1.81365		-0.412936	1.46248	1.02992	2.10785	0.0353213	6.48851	0.939579	2.58688	0.467495	1.71517	7.59032	0.0872458	0.322115	-0.18445		-0.00125848	-0.441125	-0.0730255			-0.263178						-0.257767	-0.468292		0.948767	-0.289388		0.0843175	-0.25425	-0.515215		-0.226443		0.193854		-0.263017		-0.121324	-0.351353	-0.266862				0.883834	0.464927	-0.124492	-0.285577	0.103971	0.590499	-0.116613	-0.596598	-0.361429	-0.0971971	0.17234		-0.351204	0.00777677	1.72169	0.0560464		3.30948		-0.374091		-0.432703	-0.596685	-0.363418	0.389119	0.0124299	0.143877	-0.496365	-0.22738	0.0025198		1.70232	-0.27471	0.26551	0.949195	0.263342		-0.185901		-0.380517	-0.352423	-0.607979	-0.107018	-0.403148																										-0.435389		0.0369171															-0.0903478	-0.490273																																												0.0119651																	-0.217559													-0.413276					-0.238297						-0.29398			-0.0476731	0.448882		-0.438092		-0.0588529		0.336657	-0.469362	0.0980496	-0.127222	0.299173	1.26286	0.155618		-0.448304				-0.144649	0.467815		-0.419752	-0.509608		-0.792278				-0.50324	-0.235451	-0.488613	-0.448393	-0.140932		-0.255016	-0.0780076	-0.468879	-0.117108	-0.210291	-0.402433	-0.0471862	0.319147	0.032532	0.389517	0.44432	-0.097947	0.464727	0.0555983	0.199204	0.351377	0.0628242	2.17981	0.488484	0.0251706	0.389473	-0.00874342	-0.361946	-0.509452	-0.394899	-0.109518	-0.376083	-0.105359		0.06708		-0.0901639				-0.0363597	-0.0556377	-0.431035		-0.250766	-0.0689712			-0.316316	-0.288441	-0.223849		0.0476335															0.217341		-0.325584		-0.270875	0.468422	-0.295666							-0.188269		-0.458221				0.201139	-0.473399		0.0152343	-0.615532	-0.159259			0.0281134	-0.433291	-0.236929				-0.486139		-0.299595	-0.024379	-0.0142536	-0.439679	0.227212	0.041719		-0.455416					-0.116622													0.205488		-0.0992189	0.851369			-0.188578	0.174729	0.00670746		-0.355434	-0.384333	-0.510604	-0.512167		-0.138837		-0.604213	-0.258741		-0.436765	0.342864	0.0478705		-0.184382	-0.51272		-0.507994	-0.289851		-0.300787			0.108372	-0.256021	0.0823494	0.195155	-0.345355		0.202595	0.14124	-0.021675	-0.339476		0.0703835	0.376148		0.601176		-0.58512	-0.590043	-0.23768		0.368913	-0.486228			-0.384548	0.10545	-0.267473	-0.383075	-0.510405	-0.407318	-0.188313	-0.095316	0.101313		-0.24203	0.0802261	-0.0189179						-0.270467	-0.398441	-0.497279		0.573273		-0.0956122	1.11041			0.331661	0.273381	-0.0118656							-0.307248	-0.240089			-0.483007	-0.36388					0.109691	-0.488804	0.641297		-0.477279	-0.0456655			-0.616639		0.433159	-0.244602	-0.372417	-0.292906	0.305281	-0.469575		-0.202363	-0.579703	-0.397008	-0.197646	0.762651		-0.434058	-0.101259	-0.653381	-0.241296		0.806388	-0.0610943	-0.0703577	-0.0850744		-0.409932	-0.415089	-0.159873	0.269272	-0.551702	-0.345532	-0.172116		-0.0910084	0.124785		-0.0491723	0.0351438	-0.260319	-0.445262	0.349739						-0.274366	-0.52944	-0.348276				-0.483975	0.275226		-0.130645		-0.315371	0.512208	-0.672219	-0.384528	-0.231234	0.0532166			-0.27682	-0.324667	0.291437	-0.415121			0.361105								-0.545416					-0.387021	-0.233351	-0.430578		-0.0693348			0.088394		-0.33438		-0.0424316	0.466458	-0.4697	-0.0970542	0.133256					0.0311164		-0.2631	-0.421604	-0.299884	-0.373365	-0.464033	0.275362							KTSSTQLPTIDAISSVADLTNAVNGVYEQQATEVGSYGAEFTLLADLRSGDFQSISTVNHAGPMYRYQTGKNDEMVYSFYKLFYNSLARLNNVLAAAENLEGADVDILKGELYAMRALYHFDLARVFAKLPSTTDMNDLGIVLSTEVYPTDYIGTRATLQQTYDQILKDIETALPLLSKDKQTGHINYWGALAIRARAYLYLEKNKEALADCKEIIASSPYKLYTRDEYIGAWDKEGTNEAIFEILVTPNYNAQRNSIGYFTHASGYGECAATESFLEELAKHPGDIRTELFAKETDNGYDGTYPQKYKGRDGQIYVNNPKVVRLSEVYLIAAEAALKAGDTSAAAGYMNTLRKNRIENYTDVASITLDDILLERRLELFTEGHTAWDAWRNGKSVNNKFVGEVKPGDYRTIMAIPIGEITVSRGQLIQNPGY
														-0.804769	-0.470869	-1.10901	-0.491776	-1.01888	-0.654181		0.210554	0.0278198	1.14147	-0.998172	0.91861	-0.586019	-0.457275			1.54917		-1.025	-1.05699	-0.189472	1.03777		-1.33013					-0.326702	0.168639	-0.395355	-0.580349	-0.10457	0.351083	1.18799	-0.464098	1.24314		-0.603282	-0.873302	0.0400481	1.05311	-0.208824	0.0996488	-0.830354	2.42054	0.679888			0.151535		3.46965		-0.0945952		-0.710642	-0.041978	-1.33805		1.23473	-0.749374	0.640583	0.951774	-1.13199	-0.730987			2.61242	0.606415	-0.607904	-0.322451	-1.05808	0.641679		1.61685	-0.813252	2.39243	-1.20187	-0.76234	-1.02333	-0.700605		-0.364916	1.28728	-0.376749	-1.28489	0.163411	0.689698		-0.624496	-0.747893	1.01198	-0.935234	-0.17309	0.308568	3.12378		-2.04233	2.92827		-0.563816	-0.741421	-1.17872	0.117266	-0.797534			-0.965891	0.538043	1.00978	1.31125	0.589502	-1.53522	-0.0959837	0.221887	1.51783		-1.02378					0.407874	-0.260287	1.26438	1.83655	0.633179		0.265423			-0.326501	-0.300709	-0.581367					0.700925	0.836537		0.042652	-0.663092		1.8301			-0.671234				1.39426	-0.354245			-0.963498		0.177876	0.283898		-1.11988		-0.676734	0.808788	-0.427129	-0.741674	0.326062	1.48929		-0.400781	0.861994	-0.901915	-0.239044	-1.09972	-0.148588		0.941598	0.22255	-0.513058		-0.299415	-0.502427			-1.01619	-0.319698	-0.900823	1.1495		-0.217542	-0.91189	0.504753	-0.478893	-1.05519		-0.974123	-0.438438	-0.788861	1.30932	-0.507597			-0.944203		-1.18973		-0.131027	1.28958	0.771988	-1.42491	-1.00642	-1.57257	3.36902	-0.869004	0.161985	-0.176003	-0.661181	-0.22944	-0.0387067		0.0747595	0.814231	0.0159623		0.283593	1.1934						-0.556655	-0.336067	-0.513378	0.393796	-0.987206	0.702421		0.316743	-1.68205				-0.771483				-0.175987	-0.444439		-0.199366					0.298841		1.23133		0.137323	0.995138	-0.342433	-0.256353	-0.513026	-0.0481334	-0.672803		0.263178	-0.886383	-0.556519	-0.348633	0.308004	-0.777362		0.270755	1.53798	-1.0508	1.95937	-0.837968		-0.405593			3.295	-0.233062		-1.22791	1.34624		0.866147	-0.656418	-1.87466	-0.835327		0.125704	-0.0363335	-0.0241485	0.860054	-0.317022	-0.290479	1.50487	-0.621879		-0.528886	0.409129	-0.799989	0.105095	1.0056	-0.0841138	1.23466	-0.612445	1.98067	0.142217	-0.504211	-0.0893339	0.667042	0.769433		-0.820577	-0.435546	1.13515			-0.870413						-0.764759	1.19766		1.54081	1.42346		0.527741	-0.518845	0.539695		-0.626671		-0.635523		-1.14329		1.24081	-0.538016	-0.182385				0.520038	-0.127477	-0.189146	0.57715	-0.767709	0.715082	-0.916863	0.955886	0.206338	0.0648343	0.232512		0.0478494	-0.0798125	-0.726508	-1.31038		0.810696		-0.516233		-0.692275	-0.36101	0.381316	4.96102	-0.9548	0.723849	-0.775562	-0.978973	-0.762295		0.605276	-0.597588	1.66009	-1.27002	-0.822913		2.46665		-0.546639	-0.289301	-0.395664	-0.769954	-0.229712																										0.518405		-0.24534															-0.725944	0.658447																																												0.632697																	-0.521371													-0.36752					-0.969637						0.626603			0.42777	-0.848692		0.117031		-0.902492		0.671743	-0.281291	-0.622559	-0.615782	-0.344398	-0.962937	-1.16948		-0.824438				-0.445012	1.57817		1.34333	0.223559		-0.868675				-0.631125	-0.197493	-0.70447	0.788188	-0.139549		-0.816647	0.738603	-0.230619	1.35302	-0.979928	-0.196657	-0.579276	-0.542737	0.381477	-1.21853	-0.10518	-0.502126	-0.252723	1.23056	-0.724057	-1.07511	-0.731774	2.52472	0.967698	1.08582	1.44796	-1.53112	1.15091	-1.46794	0.717191	0.0897524	3.21602	-0.331737		-0.455483		0.368194				-0.468622	-0.102366	-1.41567		0.165495	-1.4478			-0.00296524	1.43097	-0.627678		-0.424364															1.82837		-0.938835		1.15022	0.684713	-1.10542							0.108878		0.402514				1.11499	-0.769023		-0.302575	0.37315	-0.870327			-0.970621	-0.112872	0.147524				0.695145		0.308783	1.61656	-0.914304	-0.514006	1.71962	-0.548279		-1.25124					-0.194193													0.00912299		-0.963026	0.195341		0.599938	-0.29902	-0.348712	-0.771652		-0.486581	-0.600051	-1.2469	-0.621002	0.97228	2.5493		-1.02283	-0.61722			0.945244	-0.502864		0.132889	-0.149697		-0.196422	0.318794		0.0183004			-0.734044	-0.915338	-0.550504	-0.784988	0.574324		3.12144	0.924883	0.815166	-1.16916		0.56205	-0.578335				1.44499	-0.49773	-0.0377096		-0.338712	-0.134094			0.321683	-1.26682	-0.912417	-0.998868	-0.862482	0.401129	-1.64295	-0.529508	-0.949963		0.620032	-0.131276	-0.930681						1.10971	-0.40451	-1.52222		-1.16307		-1.0882	0.436859			0.428466	1.44308	-1.29385							1.7075	-0.44428			-1.14525	-1.22582					-0.515821	0.21514	-0.198923		-0.084122	-0.997084			0.399284		-0.29293	-0.185243	-0.3453	0.166806	0.402687			1.40054	-0.41708	-0.62438	1.08134	0.618034		0.879088	2.07047	-0.26847	-0.758657		-0.160883	0.014512	0.264657	-0.253032		1.97873	-1.61853	-1.18569	0.546415	-0.897218	0.838016	-0.506926		0.133936	-0.317737		3.16184	-0.757034	-1.23325	-0.673001	-0.985478						-1.14058	-0.247408	-0.918239				0.561655	0.742521		-0.0890743		-0.0989913	-0.343562	0.16112	-0.443543	0.547989	-0.00589872			1.01199	0.979342	1.15178	-0.159502			-1.02111								2.01779					2.28064	0.243686	1.08445		-0.30101			-0.857287		2.88942		-0.781634	0.825211	-0.514338	0.736337	-0.861555					-1.33846		0.82774	-0.275416	0.265366	0.267079	2.13074	-0.805539							LDCTVIDGNLKQIDAGSGSVVGVNNLNETFVLIDNVFTKISGSLKHFSVGPAGQLGVNTANNIFKYQSGGFVQLAGLLKQVDAGGDQIIAGVNMYDDIYCLNMDANNKWPSSNTPWVQINGKLKYYSCGPYSCWGVNSNDQIFIMKDVSSNVCSGSGSFINIPGLLSMIEVATDGSVFGVNSQGNLYQRTGVTRSKPDGTDWISMVACPNGHKHVSFDLGVLWLVCVDGSIRKCILTD
														0.133821	-0.329975	-0.474753	-0.335948	-0.0288274	0.0224806		0.178446	0.218391	-0.352815	-0.445059	-0.316987	-0.233546	-0.435589			-0.251107		-0.308119	-0.33064	-0.0289901	0.238099		0.521504					-0.484456	-0.295026	-0.359363	0.258842	-0.328044	0.355463	-0.256547	-0.0855401	-0.102533		0.264126	-0.0856909	-0.239193	-0.407919	-0.20564	0.265184	-0.492036	1.6314	-0.201159			0.041368		-0.2494		-0.328723		-0.460293	-0.426919	-0.233925		-0.406078	0.0308528	-0.279117	0.33222	-0.402712	0.570068			-0.345853	-0.440206	-0.431703	5.92614	-0.45088	-0.27091		0.228608	1.85292	0.644006	-0.286169	0.0471283	0.0916962	-0.330877		-0.467497	-0.226297	-0.334526	-0.337772	0.0782509	-0.455523		-0.352244	-0.0666413	-0.317716	-0.483647	-0.321277	-0.0856455	-0.249565		-0.262402	2.20671		-0.398977	-0.267288	-0.118634	-0.121518	-0.392434			-0.450633	-0.421079	-0.288894	-0.0842997	4.33406	0.204813	-0.138837	1.49072	2.04808		0.109089					-0.361043	-0.0645488	-0.0558416	-0.0425089	-0.471357		-0.382511			0.0202501	-0.33628	-0.120597					0.300641	-0.453517		-0.521323	0.298918		1.09659			-0.16074				0.481474	-0.0841493			-0.0825696		-0.127813	0.140092		-0.413094		7.64038	-0.416423	-0.242638	-0.101052	4.49803	-0.188892		-0.234307	-0.165192	-0.142546	0.0849875	-0.121038	3.52521		0.279207	0.109901	-0.428185		-0.304782	0.0523146			-0.393572	-0.291698	-0.30607	-0.397078		-0.0850408	0.109593	2.28372	-0.31671	-0.277532		-0.17677	-0.334874	-0.1634	-0.480919	-0.132677			-0.454956		-0.319519		-0.133727	-0.447126	-0.158393	-0.197672	-0.201767	-0.0920892	-0.0292145	0.00844369	-0.239358	-0.362242	-0.333773	-0.120366	-0.246973		-0.183535	-0.441263	-0.230982		-0.471617	-0.41784						-0.338534	1.148	-0.210687	-0.405777	0.126479	-0.350438		-0.194075	2.3417				0.0657128				-0.321451	-0.350735		-0.365275					-0.425157		-0.499116		-0.333041	-0.355931	-0.407803	-0.274847	-0.208034	-0.368017	-0.203895		-0.339852	-0.343165	0.0570117	-0.347463	-0.398126	-0.47695		-0.239887	-0.457811	-0.398982	-0.211635	-0.403073		-0.419685			-0.464103	-0.48316		-0.172404	-0.43756		-0.213937	-0.322863	-0.488547	-0.458499		-0.423564	-0.466559	-0.312683	-0.104109	1.31189	0.158609	1.24112	-0.0903552		-0.202752	0.327352	-0.203955	-0.249932	0.185251	-0.111818	0.499262	0.513088	0.0308161	1.31729	-0.275168	-0.306192	-0.333147	-0.250686		-0.347128	-0.316886	-0.458387			-0.439577						-0.261178	-0.107872		1.28516	-0.318111		-0.306203	-0.452967	-0.248672		0.522161		0.200484		0.156485		3.05731	1.96326	1.22467				-0.159487	-0.35367	3.39338	-0.191202	0.404031	0.552986	-0.235336	-0.146752	-0.320205	-0.445295	1.26913		-0.134622	-0.0748482	-0.300927	-0.168331		1.20276		-0.0244644		-0.423067	-0.311545	2.98965	1.88489	1.06669	3.16703	-0.0386086	0.694207	-0.15707		1.11518	0.85466	0.234397	0.441524	0.256154		-0.423041		-0.465661	-0.431334	-0.310476	-0.411085	1.42702																										-0.168672		-0.444408															0.0704199	-0.371586																																												-0.110062																	0.816111													-0.442698					-0.358726						-0.226014			-0.435668	-0.414888		-0.310993		-0.42121		-0.424212	-0.405649	-0.325255	-0.352163	-0.367673	-0.165107	-0.327701		-0.277246				-0.171432	-0.206476		-0.294355	-0.421038		-0.38557				-0.290557	-0.385105	-0.457998	0.381914	-0.367918		-0.484929	-0.457561	-0.297876	-0.352086	-0.475674	-0.306133	-0.481682	-0.265442	-0.291029	-0.4203	0.216423	-0.369323	-0.259966	-0.380761	-0.472081	-0.416718	-0.251208	0.0683001	-0.351576	-0.299516	-0.164327	-0.324161	-0.328287	-0.491674	-0.451984	-0.253731	-0.40497	-0.470801		-0.425722		-0.206611				-0.256301	-0.283251	-0.421368		-0.454168	-0.43861			-0.210331	-0.410974	1.32295		-0.42511															-0.390175		-0.447942		-0.452815	-0.389461	-0.279938							-0.473754		0.108211				-0.375197	-0.312469		-0.429112	-0.431418	-0.324483			-0.376917	-0.224433	-0.403391				-0.410737		-0.469528	-0.301848	-0.421752	0.0170817	-0.462072	1.58328		-0.353644					-0.442879													0.381608		-0.430052	-0.414659			-0.413246	-0.28906	1.31962		-0.466099	-0.163981	-0.303381	-0.0662106		-0.315847		-0.414754	-0.252974		-0.374996	1.63584	-0.0690467		-0.358205	-0.0846151		-0.285153	-0.31426		0.148605			-0.433293	-0.328173	-0.416368	-0.309225	0.966104		-0.49187	-0.380242	-0.248227	-0.433875		-0.182155	-0.127268		-0.178071		-0.454587	-0.475067	-0.376945		-0.425309	-0.454699			-0.328588	-0.208643	0.15707	-0.374859	-0.308372	-0.386892	-0.151816	-0.408953	1.5129		-0.483144	-0.404795	-0.399666						-0.317738	-0.284833	-0.477839		-0.331594		-0.383123	-0.215931			-0.441023	-0.339507	-0.373062							-0.373751	-0.288349			-0.460469	-0.446125					-0.155476	-0.354304	-0.329621		-0.172123	-0.315291			-0.414346		-0.376254	-0.0370804	-0.235889	-0.401843	-0.325045	-0.511425		-0.440706	-0.477565	-0.365348	-0.2932	-0.287381		-0.495991	-0.482705	-0.200943	-0.475163		-0.0630416	-0.227357	-0.322089	-0.26378		-0.42604	-0.303483	-0.385591	-0.0801687	-0.482361	-0.473672	-0.34046		-0.465046	-0.0898592		-0.420946	-0.425574	-0.269506	-0.21005	-0.0876003						0.202623	-0.0275929	-0.129986				-0.487359	-0.415358		-0.315377		-0.37104	-0.464526	-0.461912	-0.248657	-0.362833	0.0602613			-0.427666	-0.448494	-0.456712	-0.0599729			0.306885								-0.398044					-0.457621	-0.360149	2.08021		-0.459884			-0.0241139		-0.119195		0.155175	-0.391728	0.0789942	-0.0949149	-0.227779					-0.360196		0.515657	-0.419011	-0.381676	-0.379596	-0.449478	-0.356486							LDDLDAVRIKVDTVNAKPGDTVRIPVRFSGIPSKGIANCDFVYSYDPNVLEIIEIEPGDIIVDPNPDKSFDTAVYPDRKIIVFLFAEDSGTGAYAITKDGVFATIVAKVKEGAPNGLSVIKFVEVGGFANNDLVEQKTQFFDGGANVGDTTEPATPTTPVTTPTTTDDLDAASGMQLSQVSDLLTQEQANLTHQKKKLEGQISARQQAEEASQESENELKEMIETLARKLNEKSKEQMELHHQNLNLQETLKRVANCSAPCPQDWIWHGENCYLFSSGSFNWEKSQEKCLSLDAKLLKINSTADLDFIQQAISYSSFPFWMGLSRRNPSYPWLWEDGSPLMPHLFRVRGAVSQTYPSGTCAYIQRGAVYAENCILAAFSICQKKANLRAQHHHHHH
														0.128166	-0.616519	-0.686132	-0.456778	0.633784	1.73163		-0.352811	-0.203277	0.143301	-0.4787	-0.653097	-0.455746	-0.364454			0.456345		-0.470716	-0.480955	-0.373311	0.201065		-0.478675					-0.643483	-0.479133	-0.440648	0.154431	-0.0928658	-0.0641504	-0.618476	0.0470466	-0.285032		-0.37794	-0.254834	-0.431429	-0.639744	-0.226011	0.574135	-0.626422	5.99392	-0.499687			0.638311		-0.295763		-0.294425		-0.632661	-0.617642	0.00701171		-0.661755	-0.474709	-0.51085	0.141731	-0.453521	-0.17825			-0.465955	-0.5846	-0.51947	2.05054	-0.492681	-0.38171		-0.283079	1.68001	0.365828	-0.418134	-0.126279	-0.0301623	-0.393316		-0.63481	-0.286672	-0.509591	-0.659144	-0.182038	0.386969		0.014412	-0.440024	-0.184857	-0.234684	-0.218983	0.229698	-0.571026		0.405971	2.04498		-0.644413	-0.40024	-0.056326	-0.363774	-0.344717			-0.460734	-0.396779	-0.400807	-0.140335	5.32911	-0.197708	0.349009	1.41639	3.31259		-0.0664059					-0.0257189	0.0160482	-0.43173	-0.176302	-0.622948		-0.546879			0.16065	-0.417793	1.15687					0.525054	-0.5137		-0.730008	-0.257218		0.772546			-0.162877				1.71328	0.0809173			0.013486		-0.258716	-0.0654337		-0.677551		2.28029	-0.431725	-0.0578289	-0.183106	2.70038	-0.470848		-0.572533	-0.454922	0.0216819	0.736658	0.486943	5.08024		-0.481209	0.0161452	-0.528938		-0.583503	1.43751			-0.0210957	-0.11958	-0.225295	-0.35796		-0.0416455	-0.42493	1.61349	-0.617299	-0.470685		-0.563773	-0.416937	-0.285489	0.283438	-0.00223532			-0.444316		-0.31451		-0.0935173	-0.600062	0.327182	-0.471976	-0.0554673	-0.0879217	0.108919	-0.00307483	0.0783031	-0.668363	-0.518426	-0.0347189	-0.51874		-0.251509	-0.561174	-0.242758		-0.65495	-0.647836						0.159114	1.36402	-0.58649	-0.558981	-0.107097	-0.501165		-0.243057	-0.385792				-0.415175				-0.439072	-0.298892		-0.529181					-0.578505		-0.678143		-0.388778	-0.416051	-0.582068	-0.445568	-0.32503	-0.19275	0.035674		-0.192195	0.280056	0.859319	-0.335326	-0.533236	-0.671435		0.291919	-0.593808	-0.402683	-0.400736	-0.0290265		-0.692528			-0.692636	-0.586564		-0.568907	-0.569734		-0.352031	0.0587189	-0.418925	-0.654843		-0.458248	-0.675775	-0.399026	-0.306824	2.05217	1.82523	1.49225	-0.329491		-0.668465	1.23256	1.12495	-0.0520552	-0.235542	2.82292	0.306019	2.37657	2.48058	0.168093	-0.41742	-0.502657	-0.127437	0.378944		-0.584228	-0.557798	-0.615064			-0.335305						0.379155	-0.313058		2.18099	-0.280718		-0.595262	-0.308692	-0.352091		0.31017		0.116517		0.319417		1.84323	0.902209	0.834454				-0.342891	-0.274507	3.25518	-0.0513522	0.333673	0.228988	-0.652883	-0.175141	-0.376214	-0.662454	1.68183		-0.253309	-0.145836	-0.569666	-0.179928		1.16487		-0.46535		-0.653814	-0.21924	3.75112	2.56711	4.29692	5.47159	-0.318902	1.56591	-0.229044		1.97469	2.08365	0.531835	2.7151	0.860327		-0.562057		-0.388626	-0.554389	-0.581449	-0.659069	0.61727																										-0.166429		-0.331675															-0.491433	-0.0376818																																												-0.296014																	0.363199													-0.631734					-0.242154						-0.525176			-0.525406	-0.484854		-0.109289		-0.684546		-0.537753	-0.662101	-0.695626	-0.650737	-0.668108	-0.521419	-0.306765		-0.223755				-0.470591	-0.0553103		-0.0415473	-0.610487		-0.429356				-0.363104	-0.531043	-0.693673	-0.498197	-0.393016		-0.614155	-0.36291	-0.686393	-0.536921	-0.675317	-0.61595	-0.164356	-0.244045	-0.272357	-0.186284	1.22492	-0.018807	-0.575456	0.389806	0.218977	-0.539069	2.5855	0.315222	-0.597297	0.446434	-0.164614	-0.522584	-0.0242537	-0.545697	-0.659407	-0.415244	-0.284168	-0.436035		-0.624557		-0.400584				-0.214057	-0.362676	-0.507628		-0.508211	-0.593541			-0.615671	0.0774097	4.02018		-0.396278															0.0417078		-0.701823		-0.606351	-0.661669	-0.217767							-0.507891		-0.287395				-0.543927	-0.461824		-0.697547	-0.683973	-0.537234			-0.687038	-0.52222	-0.53673				-0.439978		-0.323527	-0.0530431	-0.560201	-0.530331	-0.665169	3.199		-0.365249					-0.365109													-0.332214		-0.622313	-0.586504			-0.498713	-0.554067	1.4106		-0.389692	-0.373387	-0.576845	-0.312059		-0.628139		-0.583426	0.0743277		-0.635099	1.94399	-0.266791		0.198131	-0.526451		-0.253816	0.0915791		-0.352471			-0.629047	0.0829865	-0.00543303	0.034598	0.374791		-0.660415	-0.588895	-0.585943	-0.546733		-0.50799	-0.530167		-0.511183		-0.466757	-0.585084	-0.656578		-0.515896	-0.437695			0.494386	0.0237038	-0.0340343	0.537718	0.000692059	0.991776	-0.230403	0.113672	2.14158		-0.579632	0.27197	-0.517574						-0.342473	-0.276395	-0.673597		-0.0555245		-0.6693	-0.024046			-0.187101	-0.280172	0.0273624							-0.608024	-0.602388			-0.456081	-0.431158					-0.157263	-0.400207	-0.336297		0.0818922	-0.589591			-0.511531		-0.390164	-0.35625	-0.38011	-0.481901	-0.564496	-0.636203		-0.661133	-0.594887	-0.351885	-0.135892	1.95158		-0.613083	-0.26097	0.4735	-0.700347		-0.566986	-0.510169	-0.636534	-0.19412		-0.111545	1.27497	-0.542498	0.292476	0.178893	0.0956465	-0.63339		-0.653699	0.439596		-0.590573	-0.358397	-0.2401	0.0636645	-0.201666						0.964201	-0.193721	-0.455687				-0.676246	-0.585385		-0.296515		-0.570767	0.240795	-0.547209	-0.0164426	-0.636105	0.0461483			-0.513845	-0.674586	0.0993131	-0.162739			0.0187823								-0.364037					-0.634395	-0.672658	1.60939		-0.625048			-0.230427		-0.174252		0.789597	-0.517198	0.07076	0.536557	-0.308073					0.0718054		1.31367	-0.613808	-0.661501	-0.0233843	-0.560479	-0.457325							LDDLDAVRIKVDTVNAKPGDTVRIPVRFSGIPSKGIANCDFVYSYDPNVLEIIEIEPGDIIVDPNPDKSFDTAVYPDRKIIVFLFAEDSGTGAYAITKDGVFATIVAKVKEGAPNGLSVIKFVEVGGFANNDLVEQKTQFFDGGANVGDTTEPATPTTPVTTPTTTDDLDAASQKYSQLLEKKTTKELVHTTLECVKKNMPVEETAWSCCPKNWKSFSSNCYFISTESASWQDSEKDCARMEAHLLVINTQEEQDFIFQNLQEESAYFVGLSDPEGQRHWQWVDQTPYNESSTFWHPREPSDPNERCVVLNFRKSPKRWGWNDVNCLGPQRSVCEMMKIHLHHHHHH
														-0.306354	-0.495959	-0.507509	-0.457325	0.0942822	-0.380505		0.855131	-0.412409	-0.220557	0.0184838	-0.502764	-0.39064	-0.464764			-0.380037		-0.397501	0.912135	-0.433924	-0.173256		-0.213634					-0.507893	-0.45411	-0.432006	-0.252257	-0.472341	-0.256197	-0.430258	-0.376935	0.561987		-0.291256	-0.305678	0.226679	-0.450855	-0.289954	0.606264	-0.51448	2.8146	-0.45425			-0.380968		0.141364		-0.0254822		-0.498547	-0.410706	-0.427144		-0.505296	-0.376704	-0.246443	1.47477	-0.515016	-0.343954			-0.484175	-0.494174	-0.513856	1.09081	-0.342919	-0.462022		-0.406737	2.85048	-0.0226469	-0.444499	-0.184554	-0.483838	-0.281355		-0.50703	-0.356382	-0.492721	-0.480928	-0.391697	-0.480512		-0.495202	2.80854	3.54601	1.97144	2.50088	2.83486	1.8913		0.375352	2.40752		2.40167	2.15974	2.02765	2.38764	1.91985			2.13912	1.93286	0.314906	2.19674	2.577	2.70473	-0.401967	3.14487	2.42033		-0.366906					-0.424799	-0.14314	-0.444132	-0.453612	-0.50098		-0.491002			-0.349102	-0.476072	-0.391468					2.40895	-0.495117		-0.524051	-0.329693		-0.168367			-0.421904				2.62	2.62095			-0.312728		-0.391663	-0.204103		-0.501693		1.04609	-0.519819	-0.44215	-0.376116	2.8981	-0.322409		-0.482682	-0.492269	-0.385509	-0.411108	-0.474629	2.5742		-0.415618	-0.296486	-0.0696304		-0.511513	-0.443686			-0.466723	-0.451654	-0.424363	-0.503828		-0.287758	-0.402603	0.40718	-0.441283	-0.491655		-0.461133	-0.465368	-0.438296	0.0276	1.97906			-0.271865		1.85137		-0.345359	-0.482029	-0.474084	-0.290735	-0.469985	-0.483754	-0.371588	-0.425144	-0.450803	-0.421234	-0.459706	0.259836	0.0774189		0.208563	-0.428363	-0.430593		-0.486877	-0.451646						-0.444485	2.51232	-0.271818	-0.503616	-0.416493	-0.419165		-0.156596	-0.00286652				-0.436373				2.08409	0.863027		-0.490233					-0.513278		-0.509853		-0.489691	-0.479813	-0.391741	-0.432983	-0.474984	-0.45648	-0.432093		2.5674	-0.44756	-0.44666	-0.458947	-0.476891	-0.521907		-0.293143	-0.515888	0.32331	-0.479315	0.0811242		-0.495886			-0.523227	-0.516916		-0.518031	-0.508241		-0.452375	-0.504477	-0.478113	-0.510924		-0.502201	-0.498947	-0.457106	-0.460414	0.112557	-0.278756	1.86589	-0.423874		-0.492007	-0.324825	-0.425889	-0.426707	-0.386111	-0.432546	-0.246384	-0.418943	-0.366185	-0.362391	-0.397996	-0.415187	-0.30196	-0.389634		-0.384592	-0.499757	-0.486286			-0.50518						-0.407252	-0.462453		1.17304	1.22654		-0.468413	-0.47695	-0.49133		-0.0496822		-0.202347		-0.305927		0.564945	0.419791	-0.195392				-0.47227	-0.417373	0.511553	-0.497187	-0.369457	-0.453483	-0.490104	-0.470625	-0.410944	-0.442858	-0.214612		-0.442584	-0.434499	-0.31174	-0.485967		2.61141		2.36507		2.11169	1.97394	2.76385	2.70638	2.51845	2.83724	-0.483606	2.80719	-0.338682		2.70279	2.8602	2.3251	2.58461	2.64926		-0.512168		-0.474488	-0.50955	-0.501838	-0.515703	2.47304																										-0.393558		-0.45878															-0.305883	-0.499767																																												-0.408423																	-0.0628226													-0.504569					-0.45596						-0.49674			-0.515647	-0.515373		-0.361965		-0.514739		-0.514676	-0.516441	-0.508387	-0.474784	-0.506362	-0.444019	-0.439109		-0.344953				-0.389255	-0.488232		-0.463335	-0.507747		-0.498458				-0.4711	-0.498362	-0.510223	-0.378063	-0.503192		-0.497375	-0.443269	-0.503311	-0.44619	-0.501087	-0.50727	-0.480271	-0.301437	-0.357928	-0.504165	-0.165174	-0.360099	-0.474805	-0.506065	-0.394257	-0.490364	-0.443383	-0.435342	-0.479611	-0.501483	-0.458062	-0.455284	-0.442415	-0.498584	-0.461024	-0.465876	-0.459718	-0.50872		-0.516004		-0.466809				-0.452054	-0.46629	-0.505558		-0.459516	-0.483841			-0.467221	-0.48554	2.74591		-0.432839															-0.428142		-0.515096		-0.498797	-0.517425	-0.484502							-0.51228		-0.457276				-0.494506	-0.472399		-0.501504	-0.511646	-0.402328			-0.499983	-0.480008	-0.463075				-0.405211		-0.489663	-0.430065	-0.508605	-0.388581	-0.505071	0.0565137		-0.481963					-0.480063													-0.334719		-0.493518	-0.454293			-0.403616	-0.363747	0.47001		-0.50834	-0.472001	-0.477904	-0.333254		-0.483294		-0.511443	-0.396672		-0.483349	2.67083	-0.402674		-0.46172	0.383888		-0.0978752	-0.49298		0.820268			-0.427293	-0.475219	-0.470586	-0.452808	0.681281		-0.50898	-0.374572	-0.509491	-0.508925		-0.49601	-0.495948		-0.0994158		-0.506639	-0.514211	-0.505425		-0.511782	-0.19386			-0.498125	0.562459	-0.332193	-0.339153	-0.454158	-0.512049	-0.312255	-0.495205	2.5884		-0.448901	-0.519721	-0.518286						-0.493179	-0.430634	-0.492079		-0.277776		-0.426113	0.540813			-0.486879	-0.373116	-0.487756							-0.517194	-0.507114			-0.494396	-0.511278					2.9067	2.5523	1.82668		-0.296864	-0.514573			-0.509668		-0.50058	-0.420904	-0.303807	-0.509003	-0.498013	-0.519004		-0.510966	-0.519185	-0.471441	-0.468802	-0.509393		-0.52408	-0.510583	-0.387477	-0.518864		-0.485415	-0.497874	-0.505178	-0.422133		-0.499982	0.0206833	-0.502271	0.225818	-0.493305	-0.157052	-0.490344		-0.457875	1.9059		-0.436139	-0.461298	-0.484391	-0.392686	-0.358793						2.69277	2.60246	2.30031				-0.491924	-0.520054		-0.500657		-0.450587	-0.481916	-0.509089	-0.50498	3.86705	2.46721			-0.522218	-0.518578	-0.454908	2.44986			2.95035								-0.521241					-0.487829	1.31671	0.0933009		-0.489971			-0.356877		-0.406283		-0.285244	-0.458646	-0.279485	-0.416089	2.01381					-0.391719		2.81506	-0.517036	-0.514705	-0.505631	-0.500843	-0.499361							LDDLDAVRIKVDTVNAKPGDTVRIPVRFSGIPSKGIANCDFVYSYDPNVLEIIEIEPGDIIVDPNPDKSFDTAVYPDRKIIVFLFAEDSGTGAYAITKDGVFATIVAKVKEGAPNGLSVIKFVEVGGFANNDLVEQKTQFFDGGANVGDTTEPATPTTPVTTPTTTDDLDAASQNSKFQRDLVTLRTDFSNFTSNTVAEIQALTSQGSSLEETIASLKAEVEGFKQERQAGVSELQEHTTQKAHLGHCPHCPSVCVPVHSEMLLRVQQLVQDLKKLTCQVATLNNNASTEGTCCPVNWVEHQDSCYWFSHSGMSWAEAEKYCQLKNAHLVVINSREEQNFVQKYLGSAYTWMGLSDPEGAWKWVDGTDYATGFQNWKPGQPDDWQGHGLGGGEDCAHFHPDGRWNDDVCQRPYHWVCEAGLGQTSQESHHHHHH
														-0.13626	-0.0681575	-0.494828	-0.218525	3.89715	-0.247227		0.689871	0.963234	-0.4514	-0.557197	-0.268808	-0.366811	-0.300296			-0.498305		-0.216871	0.344843	-0.206685	0.12125		-0.321014					-0.540977	-0.375738	-0.100931	0.780017	-0.417798	0.17641	-0.248908	0.288408	-0.156175		-0.246106	-0.0366573	-0.416597	-0.436274	-0.546155	0.863811	-0.587451	0.572639	-0.275487			0.132868		-0.30509		-0.398668		-0.450369	-0.444062	0.242387		-0.447857	-0.259466	-0.25832	0.0119966	-0.236783	-0.0721872			-0.225321	-0.378291	-0.527848	2.72162	-0.576431	-0.465974		-0.0283731	0.473949	0.265211	0.0889402	-0.166743	-0.358029	0.521876		-0.450322	-0.381682	-0.528467	-0.197677	0.0152185	-0.471855		-0.285851	0.232493	-0.35836	-0.549314	-0.316848	-0.179802	0.062677		-0.468344	0.92762		-0.36377	-0.218162	0.244617	-0.298989	-0.462015			-0.55072	-0.553327	-0.154812	-0.0546161	2.17497	-0.0561119	0.00452938	1.8926	2.53115		0.583812					-0.395087	0.146276	-0.390394	-0.319633	-0.41905		-0.39841			-0.186422	-0.345902	-0.15579					-0.0301318	-0.599554		-0.625105	-0.0211068		0.507145			-0.165911				0.0444314	-0.0890234			0.0396292		0.116958	0.419025		-0.235143		11.2038	-0.227241	-0.173319	-0.173819	2.88036	-0.129331		-0.222149	0.0356986	0.684543	0.0433587	-0.296399	1.836		0.767655	0.210789	-0.478728		-0.401922	-0.135503			-0.42147	-0.328287	-0.425302	-0.338363		-0.0826906	-0.324817	2.18127	-0.396788	-0.262323		0.0607323	-0.354898	-0.330923	-0.502817	-0.31182			-0.420316		-0.419962		-0.318383	-0.432563	-0.309373	-0.288494	-0.103062	-0.442683	-0.376617	-0.439747	-0.433752	-0.56628	-0.396266	0.0145972	-0.0287215		-0.215844	-0.529243	-0.349939		-0.501978	-0.343777						-0.239191	1.70129	-0.319456	-0.32653	0.354837	-0.402788		0.0410243	5.32781				-0.251848				-0.15425	-0.335433		-0.391715					-0.25714		-0.305157		0.0282966	-0.348074	-0.311448	-0.325878	-0.0570328	-0.402736	0.0436748		-0.479919	-0.0886937	-0.401063	-0.471459	-0.0125528	-0.600697		-0.0197333	-0.286265	-0.325762	0.0488853	-0.317449		-0.433813			-0.579921	-0.565056		-0.409381	-0.514897		-0.166985	-0.354692	-0.395409	-0.4872		-0.248205	-0.46233	-0.282657	0.11773	1.42497	0.289906	1.01441	-0.104872		-0.336984	0.365253	0.198095	0.328604	0.271759	0.122597	-0.109784	-0.198622	-0.0404001	0.984571	0.19191	-0.386394	-0.0888827	-0.363845		-0.368573	-0.405647	-0.489113			-0.454014						-0.330113	-0.387103		1.2139	-0.383434		0.0327536	-0.352895	-0.129836		0.130257		0.285623		0.294167		3.03003	1.61097	0.682981				0.121299	-0.386199	3.7351	-0.10317	1.16133	0.98083	-0.154259	-0.128645	-0.305748	-0.450062	1.09043		0.146096	0.346463	-0.21452	0.105474		1.03073		0.678348		-0.264204	-0.272351	3.14228	0.791512	0.382568	1.80494	0.246674	0.466443	-0.130159		0.285838	1.08385	-0.251385	0.209218	-0.10114		-0.405447		-0.53771	-0.315128	-0.274215	-0.303009	1.09928																										-0.0370418		-0.46928															-0.237084	-0.552764																																												-0.114126																	0.787197													-0.351223					-0.363229						-0.16551			-0.338397	0.0316526		-0.466249		-0.353819		-0.390265	-0.282279	0.0944833	-0.327506	-0.509828	-0.103676	-0.236124		-0.478156				-0.380624	-0.110573		-0.510463	0.118623		-0.1971				-0.307426	-0.081885	-0.48928	-0.247474	-0.244351		-0.45615	-0.459258	-0.319222	-0.462553	-0.395671	-0.343214	-0.54573	-0.378208	0.0231137	-0.388417	0.28649	-0.452935	-0.250446	-0.424485	-0.408938	-0.46036	-0.14363	-0.46714	-0.536917	-0.395315	-0.197402	-0.555827	-0.507393	-0.585888	-0.444257	-0.29995	-0.510301	-0.357527		-0.167638		-0.31071				-0.421594	-0.338948	-0.456436		-0.568777	-0.301353			0.127295	-0.520276	0.566719		-0.486253															-0.514533		-0.490437		-0.554014	-0.516819	-0.323172							-0.537463		3.0769				-0.481645	-0.00381529		-0.39444	-0.422938	-0.380436			-0.232005	-0.0125451	-0.493868				-0.423227		-0.517434	-0.393736	-0.578711	-0.447373	-0.570712	3.28161		-0.552134					-0.467239													0.135537		-0.475199	-0.289587			-0.482866	-0.361609	1.00685		-0.442657	-0.0353086	0.0633832	-0.110305		-0.355643		-0.231877	-0.17134		-0.355633	0.337401	0.0387127		-0.568804	-0.206969		-0.490537	-0.286609		-0.255103			-0.586807	-0.302682	-0.436491	-0.447507	0.296491		-0.529411	0.0196493	-0.30961	-0.562416		-0.288447	-0.00666567		-0.38204		-0.419424	-0.0693244	-0.492055		-0.514259	-0.47754			-0.428636	-0.424978	-0.222269	-0.557921	-0.36866	-0.527673	-0.425692	-0.545717	0.968528		-0.481041	-0.5693	-0.305443						-0.197531	2.20981	-0.287336		-0.532306		-0.404138	-0.190512			-0.185078	-0.40933	0.0513405							-0.345819	-0.409802			-0.477061	-0.483765					-0.0177843	-0.358581	0.153694		-0.335077	-0.406566			-0.399956		-0.410656	0.00288555	-0.526252	-0.522646	-0.418495	-0.492257		-0.514495	-0.559036	-0.554163	-0.385014	0.131016		-0.581211	-0.561414	-0.356372	-0.445021		-0.0665772	-0.103604	-0.413113	-0.475407		-0.161459	-0.369802	-0.582189	-0.269761	-0.200188	-0.489567	-0.395131		-0.435453	-0.0186899		-0.383755	-0.495439	-0.0579013	-0.023435	-0.172998						0.213644	-0.22325	-0.503098				-0.30187	-0.395752		-0.288188		0.0817226	-0.482063	-0.451633	-0.0829229	-0.349861	-0.00067176			-0.516853	-0.365103	-0.494153	-0.171832			0.159583								-0.150394					-0.138613	-0.412911	4.33039		-0.529825			-0.0709836		-0.0860778		0.113471	-0.403049	0.22769	0.0163303	-0.395536					-0.211766		0.542682	-0.309189	-0.422053	0.265453	-0.210285	-0.375871							LDDLDAVRIKVDTVNAKPGDTVRIPVRFSGIPSKGIANCDFVYSYDPNVLEIIEIEPGDIIVDPNPDKSFDTAVYPDRKIIVFLFAEDSGTGAYAITKDGVFATIVAKVKEGAPNGLSVIKFVEVGGFANNDLVEQKTQFFDGGANVGDTTEPATPTTPVTTPTTTDDLDAASVRIVGSSNRGRAEVYYSGTWGTICDDEWQNSDAIVFCRMLGYSKGRALYKVGAGTGQIWLDNVQCRGTESTLWSCTKNSWGHHDCSHEEDAGVECSVHHHHHH
														0.0282525	-0.420924	-0.423092	-0.404619	0.363781	-0.3342		-0.321143	-0.364247	1.64721	2.42156	-0.414891	-0.242821	-0.261604			-0.423498		-0.420151	0.0301797	-0.409498	0.307213		0.805379					-0.449051	-0.421873	-0.0526452	-0.322447	-0.348371	-0.188831	-0.253734	0.805446	2.2364		1.78819	0.532126	1.25418	0.551919	-0.293505	-0.343977	-0.445722	-0.0951774	-0.351794			-0.276177		0.375853		0.939439		-0.410224	-0.145388	-0.379706		-0.440671	2.4339	-0.320722	1.00747	-0.398905	-0.387899			1.7945	-0.369284	-0.417119	0.0162768	2.28548	3.96693		-0.381496	-0.237704	0.0316957	-0.393779	-0.228258	-0.0575239	3.4002		-0.400989	1.30244	-0.388006	-0.412763	-0.368821	-0.413024		-0.300567	0.93686	-0.411235	-0.259914	-0.258616	0.32553	2.27073		-0.218771	-0.271897		-0.426911	-0.419673	-0.404507	-0.293128	3.71783			-0.419214	0.122869	-0.405582	-0.362407	-0.215392	-0.304594	-0.38763	-0.271414	-0.185269		-0.356893					-0.345715	-0.180969	-0.40446	-0.375311	-0.410841		-0.428059			-0.0261219	-0.423916	-0.397671					-0.412626	-0.423906		-0.458504	-0.365465		-0.258775			-0.403007				-0.224325	-0.404714			0.159854		-0.360137	-0.187744		-0.37964		1.13474	-0.432474	-0.294977	-0.350937	-0.25397	2.80786		-0.318977	-0.413864	-0.359965	-0.388663	-0.347689	-0.135712		-0.372368	0.410058	-0.412037		-0.425614	0.877482			-0.278161	-0.300593	-0.368028	-0.398845		-0.300432	-0.348598	0.17546	-0.229286	-0.345966		-0.327696	-0.311233	-0.362561	-0.239955	-0.332			-0.401931		-0.292019		-0.322172	-0.424753	-0.390435	-0.113575	0.179228	0.00271168	4.36908	4.8145	-0.372025	-0.373471	-0.406377	1.62026	3.70567		5.36906	-0.418254	-0.366046		-0.446674	-0.379461						-0.36255	-0.22998	0.253448	-0.423292	-0.355756	-0.410106		3.60933	0.139304				-0.42557				-0.398342	-0.348142		-0.433327					-0.41353		-0.430145		-0.362546	-0.429749	-0.44006	-0.30894	-0.377826	-0.393944	-0.391612		-0.0883867	-0.351505	-0.391076	-0.225554	-0.452946	-0.449394		-0.409404	-0.431851	-0.297533	-0.392758	-0.335374		-0.416959			-0.4491	-0.423527		-0.440218	-0.430571		-0.43591	-0.419623	-0.440211	-0.441882		-0.399814	-0.419337	-0.238918	-0.414389	0.684738	-0.299279	3.40865	-0.0796425		-0.412188	-0.0909113	-0.137036	0.124362	-0.0123436	-0.185129	0.091954	1.22982	-0.111752	0.331649	0.547867	-0.0909527	-0.0823569	0.0775034		-0.274257	-0.437839	-0.334132			-0.445001						-0.333886	-0.273944		-0.274046	-0.234843		-0.417357	-0.369734	-0.346111		-0.0603269		-0.119794		-0.360209		0.736936	-0.135272	-0.253138				-0.394644	-0.297412	0.275287	-0.417131	-0.287432	-0.351829	-0.429839	-0.38543	-0.26389	3.37405	5.12309		1.29131	3.99877	3.76426	4.84861		-0.360498		-0.360626		-0.437884	-0.244094	-0.151024	-0.0576504	-0.035767	-0.251563	-0.365985	-0.310496	-0.296297		-0.175525	-0.360435	-0.353906	-0.0881893	-0.167192		-0.350683		-0.443515	-0.438536	-0.406668	-0.446477	-0.347615																										-0.208207		-0.204655															-0.344793	-0.266333																																												-0.0921693																	-0.291898													-0.38491					-0.0133521						-0.349414			-0.428727	-0.423064		-0.384978		-0.427401		-0.401364	-0.402294	-0.40312	-0.411172	-0.394982	-0.27819	-0.433952		2.66916				-0.266548	-0.398361		-0.388761	1.02939		-0.372474				-0.376056	-0.434656	-0.200111	-0.406648	-0.240758		-0.439307	-0.302038	-0.419626	-0.192005	-0.379843	-0.290955	-0.336084	0.641343	0.382527	-0.43718	0.692994	1.87002	4.93879	-0.124077	2.42564	0.079296	0.534311	1.98484	0.10116	-0.41045	-0.255271	-0.266797	-0.316981	1.33849	0.339173	-0.390032	0.0121435	-0.445325		0.00912114		-0.333885				-0.254378	-0.192617	-0.362168		-0.241525	-0.396285			-0.419083	-0.257786	-0.105486		0.663653															-0.137327		-0.412659		-0.350889	-0.423185	-0.373175							-0.221654		-0.312921				5.37871	-0.280293		-0.384995	6.69023	-0.317912			-0.429448	0.917495	6.33689				0.834774		-0.127807	-0.310574	-0.395933	-0.358429	1.65387	2.08031		0.00201256					-0.430083													-0.390759		-0.441311	-0.417855			-0.322443	-0.333825	-0.0911234		-0.430883	-0.340998	0.296002	-0.0549485		-0.307337		-0.422827	-0.309735		-0.0934555	-0.162128	-0.222289		-0.396287	0.711778		3.61794	-0.264987		-0.282493			-0.388935	-0.33797	-0.319496	-0.424692	0.365298		-0.436902	-0.43731	-0.441975	-0.442114		-0.417331	-0.444836		2.91581		-0.446768	-0.364418	-0.424719		-0.398253	-0.19287			-0.418599	0.441502	-0.27135	-0.32543	-0.386787	-0.425282	-0.277974	-0.381198	-0.260076		-0.111741	-0.435358	-0.431755						-0.360645	-0.412018	-0.421411		-0.217456		-0.186295	0.355748			-0.444351	-0.311794	-0.419612							2.20784	3.69025			-0.414084	-0.426194					-0.409827	-0.36614	-0.378582		-0.38559	-0.427622			-0.441522		-0.412039	-0.427878	-0.273403	-0.429788	-0.437522	-0.441305		-0.444323	-0.438594	-0.378367	-0.398079	-0.30298		-0.442066	-0.44966	-0.40458	-0.442241		-0.322906	-0.404104	-0.442329	-0.252144		-0.440682	-0.232478	-0.357644	-0.159228	-0.421594	-0.309013	-0.407135		-0.0607476	-0.380667		-0.426739	-0.363112	-0.36077	-0.402922	-0.387261						-0.370543	-0.418139	-0.405078				-0.440896	-0.44668		-0.422302		-0.416898	-0.197908	-0.429482	-0.431253	-0.416895	-0.341777			-0.426485	-0.434501	-0.400958	-0.382726			-0.248528								-0.395472					-0.411906	-0.435695	-0.0794919		-0.363049			0.940712		-0.396417		-0.194096	-0.10394	-0.36355	-0.395961	-0.243249					-0.163722		-0.305066	-0.431192	-0.436658	-0.43808	-0.41212	-0.420079							LDDLDAVRIKVDTVNAKPGDTVRIPVRFSGIPSKGIANCDFVYSYDPNVLEIIEIEPGDIIVDPNPDKSFDTAVYPDRKIIVFLFAEDSGTGAYAITKDGVFATIVAKVKEGAPNGLSVIKFVEVGGFANNDLVEQKTQFFDGGANVGDTTEPATPTTPVTTPTTTDDLDAASYPRFMGTISDVKTNVQLLKGRVDNISTLDSEIKKNSDGMEAAGVQIQMVNESLGYVRSQFLKLKTSVEKANAQIQILTRSWEEVSTLNAQIPELKSDLEKASALNTKIRALQGSLENMSKLLKRQNDILQVVSQGWKYFKGNFYYFSLIPKTWYSAEQFCVSRNSHLTSVTSESEQEFLYKTAGGLIYWIGLTKAGMEGDWSWVDDTPFNKVQSARFWIPGEPNNAGNNEHCGNIKAPSLQAWNDAPCDKTFLFICKRPYVPSEPHHHHHH
														0.344365	-0.289226	-0.494995	-0.963581	-0.330666	0.0425855		-0.314159	-0.193936	0.390867	0.0836917	0.138264	-0.508306	0.294955			-0.894497		0.178565	-0.315553	-0.818243	1.47174		1.21493					-0.284641	-1.15383	1.33049	0.80221	0.188031	0.0722383	-0.124232	-0.00797016	-0.999567		0.560011	0.351305	0.362189	0.450238	0.404503	0.0889235	0.76563	-0.322427	-1.1793			-0.0515766		0.239748		0.0815161		0.471616	0.0484422	-1.13553		-0.628538	0.4744	0.663093	0.264554	-0.344046	-0.516179			0.396932	0.0811142	0.114651	-0.117447	0.889706	-0.219824		0.373282	0.0556621	1.08669	-0.289329	-0.451409	0.21417	-0.52232		0.193733	0.621616	-0.201744	-0.0480676	-0.122962	-0.900889		0.357463	0.0313398	-0.0896833	0.317352	-0.551235	0.0888776	-0.170132		-0.670282	0.611677		0.689525	0.0217242	-1.13456	0.203173	0.520007			-0.754973	-0.0623683	0.144861	-0.190613	-0.459169	-0.420573	-0.125696	0.691814	-0.471319		-1.23589					0.47824	-0.769103	-0.619776	-0.101495	-0.268062		-0.455841			0.109833	-1.41073	0.184834					0.098573	-0.332877		0.165528	-0.00149781		0.214163			-0.401583				-0.453388	-0.121048			-0.0878142		-0.472504	-0.835659		-0.613465		-0.960041	0.543055	1.43435	0.69254	-0.394939	0.726181		4.13832	-0.557207	-0.57805	0.527983	-0.137529	0.0414065		-1.44944	0.622883	-0.132573		0.455754	0.797134			-0.482898	0.66252	0.375691	0.135421		-0.508282	-0.473036	0.120375	0.607449	2.85118		-0.0738641	-0.0764269	-0.154697	-0.0634439	-0.191933			0.256786		-0.00498661		0.41319	-0.431636	-0.750113	-0.697838	-0.370747	0.599661	1.65748	0.229201	0.0485452	0.0685781	0.0377075	0.137531	0.618093		0.310085	-0.110615	0.285315		-1.14628	-0.715097						0.626054	-0.718704	-1.00252	0.0054838	-0.380403	-1.46659		-0.777997	-0.710876				-0.121914				-1.13178	0.502057		1.31886					-0.0237281		-0.196287		-0.267171	-0.715096	-0.458374	0.247401	-0.292134	-0.586984	-1.74088		-0.256537	-0.186666	0.0239122	0.201725	0.107362	-0.482941		-0.925479	-0.417722	0.0328099	-0.817113	0.928802		0.146489			-1.28337	-0.6463		0.2275	0.262841		-0.772332	0.230476	0.889212	-0.866343		-0.270607	0.213215	-0.158093	0.067075	0.45452	1.14894	0.235966	0.420062		0.263886	-0.194655	0.575032	0.647154	1.22775	0.41292	0.789689	0.644574	-0.231433	-0.442528	0.625752	-0.0919538	1.14798	-0.207136		-0.0814244	-0.683983	0.578776			-0.53326						-0.844794	-0.229694		-0.202495	0.787711		0.0175795	-0.00194882	-0.328288		-0.985511		0.586182		0.986924		-0.204233	-0.409114	0.031253				-0.135647	0.0515847	-0.000836582	-1.11075	-0.273678	0.36408	-0.572906	-0.53805	-0.463823	0.292999	-0.578162		-0.179729	-0.461939	-0.199174	0.771379		-0.908139		-0.515042		0.269821	0.694063	-0.296504	-0.132396	0.266083	0.408276	0.0210346	-0.157791	-0.2174		0.206455	0.397354	0.118955	0.65288	0.860911		0.762814		0.266806	-0.0751	0.324683	-0.585247	-0.667806																										-0.180154		-0.0681024															-0.499908	-0.202125																																												-0.313455																	-1.18122													0.403784					-0.223677						-0.119038			0.988401	-1.4746		0.203152		0.298038		-1.30363	-0.892656	-0.769709	-0.493099	0.175137	0.395144	-0.542547		0.946015				-0.394938	0.576115		-0.304635	0.0203998		-0.588524				0.873919	-0.662186	-0.0629484	0.160801	0.639224		0.339005	0.165663	0.240455	0.536632	0.45379	-0.425524	0.232713	0.30285	0.165739	-1.10691	0.211467	0.00537643	0.806795	0.356928	2.28929	1.22953	0.888125	0.533971	0.558714	0.188699	-0.618965	0.603527	0.946803	0.0586961	-1.07113	-0.016115	-0.153172	-0.650651		-0.205826		0.214671				1.9676	-0.140803	0.136775		0.265919	0.881053			0.33084	-0.0760457	0.52296		-0.548308															-0.394795		1.0271		0.487772	0.362033	-0.0427806							0.715859		-0.0836783				1.21656	-0.253811		-1.01841	-0.222144	0.543779			-1.0596	-0.794489	0.00335283				-0.599978		-0.723243	0.0479036	0.508498	-0.519367	-0.133888	-0.255782		0.80832					0.0522835													-0.174142		-0.368681	-0.492169		-1.00599	0.422548	0.39868	0.0398996		1.28454	-1.31625	-0.577215	-1.20052	0.783069	-0.181272		-0.140743	0.172646			0.63763	-0.558211		0.452661	-0.637173		0.15965	-0.884943		1.75914			-0.576511	0.92211	-0.143617	-0.549651	1.13733		0.720026	0.226667	-0.153968	-0.786334		1.06958	-0.167232				-0.339249	-0.582944	0.059552		-0.199556	-0.267886			-1.00807	0.719194	-0.129433	-0.728988	0.090084	-0.674327	0.0517083	0.659824	-1.3479		-0.236716	-0.616523	-0.0849828						-1.02159	0.106539	-0.545157		-0.662551		-0.57818	0.375343			0.489644	-0.627676	-0.706337							-0.881338	1.25857			0.433314	0.0494397					-0.576854	-0.386162	0.333516		6.46668	-0.138111			-0.652198		-0.470355	-0.329573	-0.092168	1.05703	-0.684095	0.392825		0.278982	-0.15715	0.654822	0.739975	1.0327		0.478484	-0.0604457	-0.0170059	0.510067		-0.0343702	1.55898	-0.146512	1.06494		0.554678	-0.3291	-0.400697	0.688635	-0.520705	0.620499	0.314419		0.758056	-0.811827		0.844474	-1.01091	-0.937829	1.54466	0.40528						-0.445063	-0.964509	-0.254487				0.244623	-0.0577055		-0.467615		0.565327	-0.499355	-0.38061	-0.523697	-0.123674	-0.217458			-0.415798	-0.0180801	-0.106825	-0.569351			-0.87775								-0.755274					-0.862462	0.21586	-0.740691		-1.09502			0.0649263		0.613845		-0.612194	-0.278681	-0.00845285	-0.0902894	-0.326825					0.0490312		0.868145	-0.21497	-0.526228	-0.378195	-0.8447	0.191902							LDGPYAPSSVIVQPQYWVLMNPEGDGVIAEADATNRKYACVLLPPNTGNGNKQYTILGKQVTIDLGNTDQSKYKFFDLVSTDGSNYSRIQELTTPHRLNAFMKDQGRLYVYNGTVPNISAGYYTLDDIEHVQTNIKCNYYIIPKSQTQQLEDFLKNGL
														-0.646297	-0.0326178	-0.597164	-0.86502	-0.348247	-0.864505		-0.21926	-0.35642	1.08106	0.461507	-0.0577129	-0.331806	0.179058			-0.892174		-0.00796736	-0.677684	-0.323296	-0.709833		-0.428485					-1.00571	-0.330304	1.4597	-0.404447	-0.455224	0.233117	-0.153849	-0.317908	0.277288		0.288973	-0.492612	-0.359316	1.08554	0.710937	-0.773713	-0.106799	-0.277583	-0.231127			-0.183652		0.102297		1.89028		-0.26464	-0.771223	-1.01864		-0.699272	0.44064	-1.24976	0.0317226	-0.381675	-1.01369			-0.368688	-0.442132	-0.241768	0.203402	0.116634	0.973079		1.22162	-0.371132	0.896434	-0.157893	0.990672	0.0981021	0.0704885		0.51933	-0.101736	-0.587251	-0.517417	-0.0858627	0.335262		-0.182933	-0.967777	0.107706	-0.343635	-0.393891	0.32641	0.972119		-0.0486438	-0.759285		0.189885	0.0879643	-0.668261	1.69646	-0.21276			-1.74559	-0.490263	-0.754033	0.394538	-0.940831	0.0229757	-0.856745	0.93619	-0.244012		-0.369011					-0.857805	0.84107	-0.101104	-0.568765	-0.625647		0.446582			0.751578	-0.998055	-0.640846					0.345506	-0.132231		0.598576	-1.13213		-0.593005			-0.159364				0.748405	0.133127			-0.844479		0.986481	-0.479677		0.143353		-0.665552	0.341897	-0.137483	-0.0883863	0.300555	1.63217		3.34938	0.377866	-1.47411	-0.268953	-0.41289	-0.522478		-1.13042	0.261246	0.645428		0.0945251	-0.293232			0.19158	0.292389	1.11066	-0.894778		0.401261	-0.60248	-0.215596	0.976824	-0.394653		0.276059	0.427279	-0.866479	0.769751	-0.119336			0.0281347		1.79159		0.771051	0.461387	-0.475903	0.123984	1.18953	-0.944462	0.306238	-0.694705	0.376455	-0.031978	-1.00588	-0.480251	0.864893		0.573756	1.03951	-0.089533		-0.149867	0.156237						-0.511944	0.654196	0.0461349	-0.320535	-0.168277	0.180469		-0.2679	-1.17247				-0.780861				-0.292514	0.0339197		-0.111366					0.293484		0.286084		-0.332795	0.13142	-0.880053	-0.298586	-0.350324	0.0888605	-0.0412443		0.1692	-0.0345007	-0.386412	0.722169	0.885265	0.515842		-0.413057	-0.467013	0.884653	1.50331	0.0691473		0.162116			0.504155	-0.605323		-0.55376	1.49262		0.22856	0.263482	0.729131	0.372408		-1.25313	-1.14397	-0.730654	0.483785	0.914307	0.899957	0.836481	0.629373		-0.214402	0.754724	-0.478489	0.531958	-1.23993	1.95592	0.806609	0.75985	-0.198942	0.0765648	-0.0567069	-0.428642	0.12657	0.835565		-0.344356	0.553252	1.33275			0.382502						1.05309	-0.620307		0.644465	0.0252432		0.380311	0.693665	0.290398		-0.477186		0.501174		-0.263779		-0.51157	0.622495	-0.706004				1.53966	1.51657	-0.00372311	0.327668	-0.546424	-0.224519	-0.56458	0.219595	-0.0585975	0.37567	-1.05584		0.0800319	0.662622	-0.311007	0.625352		-0.0196398		0.526529		0.692494	0.046412	0.820509	0.112093	0.276829	-0.534629	-0.266816	1.50177	0.773456		-0.351867	0.241319	0.605725	0.425579	-0.459964		-0.155854		0.326497	-0.163486	-0.261899	0.124234	0.190062																										-0.254078		0.336538															-0.0973295	0.545387																																												-0.858763																	-1.03631													0.00595963					-0.978982						-0.480576			-0.21327	-0.969625		-0.102527		-0.604288		-0.947855	-0.206506	0.0314352	-0.415428	-0.38221	0.362279	-0.559956		0.874814				-0.755706	0.343077		-0.0133862	-0.318931		-1.04901				-0.0574391	-0.324969	0.734976	-0.431936	-0.175414		0.0213306	0.299254	-0.506224	-0.242644	0.612808	-0.294309	0.162508	0.230832	0.598243	-0.406855	0.518752	0.240918	1.55532	-0.208611	1.16011	0.481386	-0.676435	-0.189852	1.60427	0.315458	-0.189473	-0.0877489	-1.11744	-0.183289	-0.0324485	-0.83278	-0.770976	-0.138583		0.229975		0.162917				0.676804	0.431373	1.37603		0.345838	-0.662081			0.044895	0.672795	-0.487955		1.49011															1.53433		0.812854		-0.909162	0.603272	-0.717128							-1.74444		-0.68399				-0.468226	-0.272448		-0.606637	1.62241	-0.921621			0.213975	-0.128257	0.527642				0.686755		-0.291526	0.478375	-0.508934	-0.272048	-0.145087	-1.06722		-0.0522734					0.0926931													-1.69806		0.65843	-0.0116266		0.198025	0.865758	0.431413	-0.691839		1.37363	0.848106	0.5803	-0.5571	0.06913	-0.356451		-0.373548	-0.382191			-0.342227	-0.566037		0.214123	-0.149158		0.504757	0.267252		-0.767031			-0.284026	-0.696489	-0.00741436	-0.37411	0.169338		0.738741	-0.2108	0.388349	0.590371		-0.814864	-0.468535				0.183153	-0.672551	1.14736		-0.808287	-0.65081			-0.120294	0.734283	-0.810418	0.917101	-0.471322	0.328338	-0.263845	-0.0132878	0.973837		0.0882656	0.117868	0.524009						-0.656542	-1.00456	0.216845		0.403974		-0.0371809	0.713114			0.355072	0.855596	0.371989							-0.918788	-0.843616			-0.745121	-0.966351					0.801544	-0.457846	-0.638595		0.950187	0.124698			-0.539644		-1.05804	-1.16109	-0.0698457	0.00710257	-0.466571	0.0938087		-0.511915	0.360995	0.0593537	0.0921034	-0.435551		1.08552	-1.18746	-0.713847	0.573513		-0.919464	-0.30598	0.107129	1.4899		0.468888	1.06159	1.30175	0.742758	-1.43231	0.756822	-1.15755		0.357473	-0.0153789		0.606193	-0.106273	-0.630925	0.233929	-0.673838						-0.395986	0.897703	-0.692691				1.13888	-0.106043		0.403845		-0.37168	-0.784253	-0.756569	0.0321012	-0.480698	0.303348			-0.185337	-1.17064	-0.629877	0.241099			-0.33233								-1.29					-0.316842	0.0725621	-0.259908		0.157696			-0.313033		0.893769		-0.263176	1.28428	0.268769	-0.0457276	-0.818247					-1.07866		0.161104	-0.363564	-0.185081	-0.741461	-0.000186739	0.386819							LDGPYQPAPFDLPVGNWMLLAPTRPGVVVEGTDNSGRWLSVILIEPGVASETRTYMMFGSSKQVVVSNVSDTKWKFVEMVKTAVDGDYAEWGTLLSDTKLYGMMKYGRRLFIYEGETPNATTKGYFITNYASAEVRPYSDFYIISRSQESACTEYINNGL
														0.620568	-0.0550392	-0.524003	0.211646	-0.946001	1.46796		0.0727279	-0.0810756	0.451583	-0.300588	-0.0415147	-0.672743	0.113341			0.702196		-0.132324	0.904974	-0.524087	-0.524297		3.35794					1.14222	0.560375	-0.0890703	0.207738	-0.849507	0.868848	0.535755	-0.100778	0.567002		1.69589	0.669452	-0.383781	1.08561	0.530013	0.989876	-0.330937	-0.199035	-0.48593			0.288319		0.276339		0.53717		-0.119443	0.413079	-0.371703		-1.0595	0.543182	0.104722	0.646425	-0.990456	0.418013			-0.635908	0.815845	-0.884918	0.83504	-0.145844	-0.529701		1.07126	-0.112258	0.289262	0.474166	0.00443405	1.85507	0.622204		-0.994111	-0.186527	1.5244	0.172059	0.91004	0.692466		-0.193699	0.433136	-0.0267604	-1.03526	0.557651	-0.107029	0.463974		0.107248	-1.71446		-0.72286	0.248776	-1.1515	0.471946	0.175031			-0.13987	1.98998	-0.518385	-0.591148	-0.39969	-0.82872	0.376938	-0.0859411	-0.53582		-0.163453					0.378158	-0.209648	-0.844249	0.768977	0.371186		0.170236			-0.492595	0.113392	0.35831					0.370151	-1.14356		-0.428428	0.047457		-0.186953			-1.19999				-0.962489	1.14905			-1.04466		-0.173216	-0.119764		1.10118		-0.708798	0.240617	0.422377	1.14025	-0.485324	0.776792		1.25385	-0.368035	0.152787	1.52291	-0.959981	-0.526681		-1.4578	1.38334	-0.13762		0.387456	-0.0278176			-0.663756	-0.409443	-0.283066	-0.38845		-0.11265	2.40228	0.330538	-0.45191	-0.342239		-0.286853	0.0277759	-1.25598	-0.534217	-0.381041			0.19807		-0.303465		-0.423529	0.375465	0.308527	0.332292	0.251527	-0.214999	0.716175	0.31963	0.645819	-0.417377	-0.110454	0.0789975	2.34907		0.497298	0.477458	0.00634719		-0.210947	0.184119						-0.427221	0.0575786	0.0284313	-0.308534	-0.0177021	-1.08754		0.272702	-1.36057				0.189856				2.49661	-0.542585		-0.535829					-0.291532		1.02368		0.631885	1.01737	0.529388	0.45091	0.110832	-0.399556	-1.16138		0.449233	0.445683	-0.828537	0.159048	-1.41201	0.0316749		-0.927799	-0.543417	0.180071	0.0129702	-0.20499		-0.251118			-0.459842	-0.18819		0.383284	0.113335		0.968658	-0.126096	0.0454347	0.614807		-0.346355	-0.87628	-0.199863	0.823358	0.195827	1.11726	1.16393	-0.10318		-0.0446615	0.727937	-0.386042	1.12054	0.845069	0.493123	0.129879	1.28661	0.623008	1.68799	1.43922	0.200272	0.718477	0.401175		0.0364995	-0.680041	-0.798888			-0.0824218						-0.819324	-0.0800745		0.12117	-0.407584		-0.361261	-0.22086	-0.850026		0.353825		-0.234409		-0.184649		-0.114456	-0.413794	-0.697141				0.31347	1.2267	0.54075	-1.19174	-0.746417	0.731844	-0.925421	-1.29537	-0.634107	-0.560144	0.48897		0.141441	0.602465	-0.0432843	0.0152707		-0.188905		0.0313877		-0.140208	0.56687	-0.579695	0.915184	0.377294	0.464954	-0.224578	-0.988411	0.977388		0.00405743	0.715894	0.362417	-1.11655	-1.19052		0.0107358		0.87541	0.882729	-0.449742	-0.970282	-0.0582339																										-0.33813		-0.0703919															-0.678127	0.0415018																																												-0.399993																	-1.02599													-0.820839					-0.955387						0.660036			0.410635	-0.266227		0.275048		-0.839053		0.972234	0.607498	1.08173	-0.849636	-0.17663	0.954854	-1.17319		-0.398062				0.0238064	2.17267		-0.176197	0.0175421		-0.756795				-0.463522	-0.298107	-0.223307	0.263563	4.19704		-0.310314	1.17148	-0.868646	0.483201	-0.317638	-0.620236	0.258849	0.460572	0.733047	0.828796	0.847153	0.24071	1.03132	-0.294723	0.242702	0.375644	-0.467681	1.34768	1.94016	0.0688141	-0.553555	-0.330397	-0.0637688	-0.407788	0.0565197	-0.565409	0.68008	-0.838925		0.378002		-0.296486				-0.473882	-0.287968	-1.01384		-0.383677	-0.443787			0.120725	-0.452056	-0.406574		-0.978376															-0.236962		-0.474993		-0.0918692	0.229614	-0.0528999							0.513493		-0.962127				-0.38996	-0.633985		-0.468123	0.174656	0.164425			0.0741301	-0.622628	-0.270896				0.835704		0.326008	0.0293114	-0.321536	-0.135171	-0.336765	0.0409444		-0.354241					-0.115756													-0.951425		-0.348688	-0.603862		-0.41939	-0.169826	-1.45552	0.622436		0.392226	-0.0278839	0.0160645	0.236254	0.719129	0.00987274		-0.929673	-0.33517			-0.152278	-0.549251		-0.401379	0.565391		1.1484	-0.284857		-0.279024			-0.0446767	-1.08276	-0.128685	-0.58999	0.249792		0.259589	-0.668425	0.510822	-0.191577		-0.108214	-0.439816				-0.0452324	-0.848869	-1.1073		0.287419	0.481429			0.0603331	1.73403	1.01847	-0.565766	-1.11224	-0.649469	-0.400602	-0.61959	-0.655528		-0.623232	-0.185724	-0.648605						-0.889359	-1.06266	-0.785516		-0.536315		-0.842362	0.447866			-1.07576	0.444481	-0.703557							-0.0426401	-0.787291			-0.785923	-0.125116					1.15753	-0.293873	0.54609		-0.510446	0.328711			-1.2164		-0.0466765	-0.397409	0.786183	0.182397	-0.0193759	0.438413		-0.731141	-0.736554	-0.553403	0.209813	0.321798		0.865789	-0.779428	-0.255742	-0.605362		-0.00527061	-0.90043	0.878575	0.754376		-0.055447	0.989389	-0.0501128	1.43106	0.288552	0.555605	-0.533995		-0.587017	-0.504293		0.776964	1.37648	-0.532474	0.810665	-0.153065						-0.918119	0.772895	0.178217				0.27562	0.173636		-0.637948		0.915762	-1.07034	-0.985794	1.0037	-0.101351	0.300998			0.0253668	-0.459122	1.01445	0.0907779			-1.10143								-0.62318					-0.228816	-0.566366	0.436192		0.0238386			-0.547508		-0.820666		0.183545	-0.593313	0.289137	-0.587149	-0.680284					-0.0715153		-0.319994	-0.170699	-0.603634	0.558809	1.25227	-0.132351							LDGPYQPTSFNPPVDYWMLLAPTAAGVVVEGTNNTDRWLATILVEPNVTSETRSYTLFGTQEQITIANASQTQWKFIDVVKTTQNGSYSQYGPLQSTPKLYAVMKHNGKIYTYNGETPNVTTRYYSTTNYDSVNMTAFCDFYIIPREEESTCTEYINNGL
														-0.897331	-0.0035713	0.247493	1.24045	-0.538649	1.04385		0.120426	-0.16017	0.783326	0.415418	-0.0396987	-0.4532	0.505301			-1.0724		-0.653081	-0.579545	-0.0614712	0.775004		0.48334					-0.616071	0.213828	1.50035	-1.24158	0.133264	-0.207487	0.147396	0.716299	-0.672612		1.46492	-1.51017	-0.0190228	1.1299	0.270462	-0.37987	-0.488266	-0.127229	-0.119608			-0.161882		0.10304		0.28839		-0.504091	-0.317186	-0.23927		0.0965991	-0.38237	-0.598471	-0.0584605	-1.20337	-0.385009			-0.157261	0.776525	-1.14221	-0.866475	-0.46051	0.390058		-0.588349	-0.880424	0.672298	0.0130819	-0.82743	1.68752	-0.583418		-0.258586	-0.0482251	1.42066	-0.897372	0.371288	-0.0235272		-0.229969	-0.288518	-0.946271	0.531542	-0.554379	-0.0132201	0.253627		0.182182	-0.254622		-0.264479	-0.719088	-0.892623	1.43955	1.02223			0.155606	1.14364	0.381088	-0.454806	-0.765278	-0.302537	-0.829275	-0.33018	-0.51753		-1.39679					0.969158	0.194047	-0.861462	0.73523	0.799178		0.124843			0.209752	-0.33693	-0.0672494					-0.922761	-0.555454		1.12874	-0.353804		-1.2109			0.787718				-0.798711	0.721057			0.149434		-0.0655924	0.412723		1.10161		-0.946962	-0.145236	1.03432	-1.60497	-0.603495	0.353737		2.567	1.66397	-0.611637	-0.166572	0.64814	-0.487212		-1.14297	0.384294	-0.157561		0.662703	0.285499			-0.144118	-0.516299	0.80496	0.319538		-0.820246	-0.901247	0.227683	0.644918	-0.463856		0.0583625	0.0786322	0.666098	-0.373499	0.109123			0.0040837		-0.00198455		0.914346	0.327987	-0.297559	0.353892	1.11028	-0.205179	1.82889	0.232137	-0.33026	0.526264	-1.36165	-0.48168	1.86744		1.40606	-0.258219	0.329872		-0.508335	0.124722						0.094807	-0.800956	1.32146	-0.295867	0.56842	1.72113		0.381762	-0.288443				0.0335975				0.0101819	-0.255007		0.219662					0.585923		-0.535295		0.38287	-0.686019	-1.24135	0.305577	-0.388999	-0.101028	-0.832328		-0.550961	0.317906	-1.00827	1.81792	-0.119766	-1.38013		-0.290563	-0.482544	0.123535	0.0709719	-0.34754		1.99473			-0.614301	0.524979		-0.351271	-0.217893		-0.000293606	0.0932258	-0.171798	0.0466205		-0.860596	0.0709192	0.766472	-0.0984424	0.387306	1.53398	1.06706	-0.233022		0.816986	0.570934	-0.0457277	0.163766	-0.0496345	-0.0687946	-0.101123	0.412093	-0.0355773	1.15897	0.0487611	-0.366732	-0.229151	1.27323		-0.651176	-0.210018	-0.742185			0.881468						-1.06424	0.0424728		0.793283	-0.0382487		-0.179853	-0.598444	-0.312365		-0.23492		1.62505		-0.123283		-0.077429	-0.18933	-0.166002				-0.184545	0.552376	-0.371954	-0.984101	0.924571	1.2353	-0.742045	-0.168509	-0.469937	-0.887682	1.00067		-0.591083	-0.313886	-1.3622	0.0763182		-0.871197		-0.187315		-0.225293	0.931292	-0.208556	-0.591722	1.32556	-0.915999	-0.460472	-0.535389	-0.372456		-0.130713	0.477647	0.644383	-0.459507	0.0354309		0.339286		0.313414	0.772388	0.206034	-0.486315	-0.191413																										-0.0689421		0.232615															-0.567314	-0.252317																																												-0.201037																	-0.672482													0.520714					0.487742						0.734361			-0.37501	-0.95018		1.11479		0.672095		-1.08285	0.937423	-0.807771	0.506436	0.0418941	0.605184	0.84939		0.854508				-0.130748	0.210855		-1.39164	-0.0119218		0.554409				-0.192032	0.310312	-0.0609385	-0.910333	0.576146		-0.209383	-0.889356	0.169583	-0.150394	-0.46433	-0.486423	0.623147	0.171611	0.521404	0.236332	0.549198	-0.197124	0.485079	-0.0610195	0.878648	1.37493	-0.241962	-0.327166	1.00983	-0.102999	-0.0183635	1.22167	-0.507131	0.368476	1.19709	0.595144	-0.291413	-1.0801		-1.19188		-0.0762094				-0.36778	-0.431869	0.527714		0.224852	-0.025005			-0.903385	0.17067	-0.0828249		-0.588531															2.17284		1.06488		-0.0826989	-0.197575	-0.175542							0.0777614		-0.0697664				0.552472	1.22093		-0.0559445	-0.317269	-0.903891			-0.614879	-1.37649	-1.086				0.373935		-0.113241	-0.844577	-0.18641	-0.377489	1.06172	-1.07609		0.762059					-0.477881													-1.10382		0.285775	-0.537376		0.481279	-0.287897	-0.825284	-0.929425		-0.0118003	-0.84334	0.42082	0.825375	1.11592	-0.635451		0.213901	-0.0246532			0.0246902	0.44133		0.070698	-1.03426		0.403152	0.379449		-0.0522276			-0.162985	-0.384939	-1.03245	-0.640159	-0.0774569		1.47685	-0.68701	0.291559	-0.578013		-0.379557	-0.048465				-0.514646	0.33798	0.586681		-0.162025	0.29687			-0.732698	1.18636	1.0022	-0.0311586	-0.130341	0.268301	-0.18581	-0.651912	-0.0641503		0.367977	-1.48937	0.1524						-0.61262	-0.732592	-0.427174		-0.209721		-0.571832	1.91297			0.807033	0.778575	0.860444							0.379336	0.23151			1.28462	-0.442461					-1.01364	-0.501806	-0.507042		-0.102948	0.339078			-0.319459		-1.20595	-0.332733	-0.0715859	0.406206	0.0558076	0.284945		-0.351388	-0.0693898	-0.216817	-0.0101876	1.08842		0.402497	0.0110586	0.620965	-0.139358		-0.824795	1.63282	0.184676	1.32549		0.252121	0.755235	-0.275813	0.161541	-1.15186	-0.29655	-0.744098		-0.208665	-0.137157		0.591389	-0.0286919	1.01124	2.12456	-0.532694						-1.21521	-0.975069	0.0249643				-0.169345	-0.602452		0.282746		0.27931	-0.0288761	-0.871542	-0.654701	-0.351706	-0.648322			0.103265	-0.437195	0.51497	-0.0393715			-0.261935								-0.934518					-0.900827	-0.190245	0.879371		-1.1977			-0.650255		0.336924		-0.287849	0.331075	0.00169221	0.260197	0.0200686					1.15578		-0.632517	-0.351719	-0.311591	-0.143478	0.199794	0.344077							LDGPYQPTSLNLPVDYWMLIAPTREGKVAEGTNTTDRWFACVLVEPNVQNTQRQYVLDGQNVQLHVSNDSSTSWKFILFIKLTPYGTYTQYSTLSTPHKLCAWMKRDNRVYWYQGATPNASESYYLTINNDNSNVSSDAEFYLIPQSQTAMCTQYINNGL
														-0.265536	-0.22044	-0.314347	-0.229622	-0.417968	-0.417683		0.535233	0.381427	1.28445	-0.171109	-0.147453	-0.493277	0.297298			0.551532		-1.16211	0.851672	0.204926	0.199396		-0.0212586					0.44336	-0.243916	-0.587613	0.860749	0.788877	0.139596	-0.791958	-0.727434	0.00240219		-0.598609	-0.030039	-0.548106	-0.429559	0.39544	-0.422635	0.821122	0.273296	-0.496268			-0.537624		0.451802		0.505173		-0.380835	0.478897	1.01382		-1.35438	0.45426	-0.066276	-0.0444192	-0.920192	0.732065			-0.670164	0.0558673	-0.0766396	-0.269418	0.99025	0.742157		-1.06542	0.627713	0.203389	-0.0647369	-0.431666	2.25842	-0.117491		0.269924	0.331637	-1.40399	0.383734	-0.0617283	0.411775		-0.274466	-0.187499	-0.301946	0.329711	0.285124	0.271041	0.211791		-0.896818	-0.49526		0.0142721	-0.603081	-0.496932	0.374329	0.564846			-1.30195	2.38007	-0.646545	-0.147283	-0.783153	1.76386	0.677104	-0.46086	-0.198941		0.224107					-0.414107	0.0374975	-0.619238	0.0368963	1.27579		-0.590557			-1.71588	-0.901415	-0.452764					-0.27932	-0.453589		-0.17499	-0.281391		0.0573596			-1.0284				-0.201599	-0.400493			0.0553562		-0.762717	-0.892454		-0.920244		-0.0470334	1.466	0.924836	-0.886359	1.67242	2.14427		1.99932	1.094	-0.88748	0.587274	-0.27773	-0.360403		-0.963659	0.382126	-0.408885		-0.358843	0.325838			0.516016	0.457573	0.374489	-0.128347		0.0244374	-1.1678	0.120907	-0.449437	-0.145329		-0.382429	-0.306681	-0.421952	-0.698022	0.0718026			1.20329		-0.401552		-0.326683	0.335183	1.57139	-0.164211	0.0654483	0.818583	0.329289	0.731218	-1.35043	-0.43782	0.131725	-0.845467	1.38242		1.18253	-0.603612	-0.528195		1.05986	-1.04591						-0.0892664	-0.438934	0.586583	0.836155	0.0847405	-0.23241		-0.309657	-0.950073				-0.632898				0.246379	0.395293		-0.635522					-0.518214		0.100623		-0.660256	0.90636	-0.731801	0.595917	0.1543	0.24226	-1.97605		-0.0767654	0.127461	-0.555114	0.0804983	-0.998965	-0.871158		-0.435637	-0.393194	0.0388667	-0.600645	0.0621554		0.112936			0.378236	0.273565		-0.0418782	0.0606214		-0.558402	0.0465234	-0.742755	-0.527337		-0.840752	-0.68725	-0.118366	0.202832	0.234674	1.02147	0.622175	0.206009		0.135665	0.815141	0.0396909	1.1214	0.58066	0.475051	-0.672579	0.864238	2.57053	1.97011	0.285829	0.205921	1.22749	1.28303		0.615122	-0.076547	-1.16587			-1.05429						-1.68602	-0.206753		-0.087493	0.440309		-0.612896	0.209686	0.495817		-0.178083		-0.0638868		-0.362471		-0.41671	-0.652452	0.365453				1.27616	0.00717482	-0.205688	-0.558332	0.475217	0.897685	0.121486	-0.723869	-1.55513	0.216379	-0.0899388		-0.141453	-0.256947	-0.498995	0.0335766		0.547393		0.534995		0.0316192	-1.2353	-0.940317	-0.577974	0.410674	-0.646618	0.216178	0.256144	1.49088		-0.247236	0.694947	0.787312	0.225203	-0.246323		-0.167509		-0.747702	1.2387	-0.428991	-0.0904615	0.0912594																										0.0398485		0.0170538															-0.786073	-0.764875																																												-0.748902																	0.0216747													0.699611					0.1669						1.29651			-0.152612	-0.469005		-0.976779		-0.541183		-0.603697	-1.39121	-0.587331	0.113749	0.459112	0.562672	-0.173337		-0.612223				0.0802074	0.478377		-0.638983	-0.213089		-0.379139				-0.353555	-0.828033	0.299192	0.107452	0.378113		1.04937	0.65298	-0.254506	0.175319	-1.20333	0.0466745	-0.0176982	0.284044	0.695577	1.02147	-0.513529	1.12034	-0.0999176	-0.0911563	0.883339	0.66723	-0.5119	2.33428	2.1864	-1.00437	-0.145632	0.648584	-0.207131	-0.0307063	0.0855999	-0.542861	1.02146	0.937231		0.296364		0.959545				0.213713	-0.712014	0.0584469		-0.596942	1.39751			-0.0332768	-0.861664	-0.276036		0.0447397															1.15605		-0.364281		0.713351	1.061	0.516641							-0.299899		0.282365				-0.331593	0.782442		-0.874208	0.680528	-1.08387			-0.263454	-1.38127	-0.0840879				1.4646		-0.175364	0.570132	-0.0273393	0.133964	-0.435608	-0.150755		-0.364698					-0.221816													0.477005		-0.694051	-1.05449		-0.876298	-1.04045	2.65003	-0.432914		0.471451	-0.0582923	0.113082	-0.926195	0.216832	1.77636		-0.632746	-0.356123			0.689005	0.236246		-0.0309733	-0.336781		-0.122908	-0.548351		-0.200594			0.168512	-0.278291	1.01999	0.0462218	-0.710442		0.0342367	0.501438	0.618097	0.694397		-1.51387	-0.0670579				1.10748	-0.218596	-0.65096		-0.61384	-0.404004			-0.306156	2.25476	0.258312	-0.265684	0.823564	1.73768	-0.292115	0.324015	-0.165617		0.747124	-0.182877	-0.716744						-0.265799	0.412181	-0.545361		0.87356		0.287169	0.839361			0.299631	1.5665	0.611062							-0.611302	0.168504			-0.512297	-0.286959					-1.0689	-0.393344	-0.322383		-0.74839	0.560842			-1.10405		-0.320791	-1.04582	-0.587312	-0.628521	0.524929	0.189918		-0.0259642	0.230146	-0.622733	0.902306	0.808518		0.343054	-0.353553	-0.873833	0.431783		0.333825	-0.41974	-0.194232	0.700289		-0.37893	0.154629	0.35737	3.53334	0.128052	0.638797	1.41761		-0.521886	-0.216677		-0.565368	-0.0671872	-0.0647234	-0.556778	-0.462264						0.293752	-1.87527	-0.560324				0.034746	-0.0603814		-0.026856		0.822792	-0.495393	-0.930547	-0.917124	-0.511392	0.353152			0.0759295	0.631204	-0.160864	0.0310724			-0.977122								-1.39592					-2.10637	-1.24153	-1.20765		0.227998			-0.241931		0.254657		-1.03377	0.429815	-0.755045	0.0839282	-0.188025					1.20388		-1.26962	-0.0957382	-0.223948	0.125512	-0.286502	-0.506912							LDGPYQPTTFKPPIEYWTLFTPNDKGVVAEMTNNTSIWLATILIEPNVSQELRTYVIFGRQVGLVVENTSQTKWKFIDFGRSSQNDSYTNYGTLLSENKLQAAMKYGGKLFTFTGDTPNAVPYEWGYTTNNYDEIVITSYCDFYIVPRIPRKVCRNYINHGL
														-0.337562	-0.0397068	-0.623012	-0.0986127	0.0628159	-0.779356		-0.531473	-0.363773	1.40844	0.0986001	0.310092	-0.285083	0.318254			0.466926		-1.17689	0.10467	-0.416186	0.68305		4.88849					-0.648288	0.0417136	1.03363	-0.563944	-0.281628	-0.178451	0.364006	0.891247	0.014799		0.589141	-0.248037	0.798778	0.115783	-0.718549	-0.797932	1.04635	-0.811638	-0.690208			-0.190926		0.117123		-0.403184		0.274187	0.0735268	0.740155		0.0907013	1.35504	-0.686901	-0.33838	0.138503	-1.36799			-0.281604	-0.535752	-0.70283	0.236003	0.323932	0.476666		0.325553	0.497066	0.144203	1.6197	-0.783159	1.76408	0.813268		-0.752586	0.061224	1.43257	0.392585	1.09454	0.255605		1.20343	-0.0691763	-0.17944	-0.57534	-0.409729	-0.48647	0.613852		-0.363926	0.153645		-0.263001	-0.39849	-1.06148	-0.192865	-0.927242			-1.0443	0.601759	-0.382554	-0.653933	-0.723591	-0.185555	0.2705	0.255009	-0.287269		-0.540101					-0.199692	-0.54035	-0.36584	0.919602	-0.859139		1.14607			0.253973	0.00774165	0.225358					-0.0158222	0.113241		0.124331	-0.373739		0.307055			-0.216658				0.100021	-0.331033			-0.302349		-0.599226	-0.0271567		-0.293637		-0.71153	-0.0768472	1.39976	-1.24468	-0.19946	0.149793		1.00531	-0.398355	-0.38265	0.829758	-0.588205	-1.07502		-0.126935	1.23169	-0.167512		-0.245204	-0.0148614			0.298318	0.273668	0.470787	1.84613		-1.24165	0.233986	0.494479	-0.271932	0.21732		-0.154695	0.640067	0.129286	-0.571146	0.716407			-0.883366		-0.351767		0.166852	-0.12316	-0.220727	0.525065	0.0777184	1.35752	0.609956	-0.615534	0.742448	0.187464	-0.689713	-0.607563	0.462823		1.28122	0.0986211	-1.2841		-0.577939	-0.147068						-0.209936	-0.339511	-0.665017	-0.431563	0.52494	-1.02744		-1.01804	-0.512077				0.892698				-0.640432	-0.670031		-0.424261					1.79639		-0.939746		0.157518	-0.325018	0.173633	-0.443404	0.905009	-0.0632202	-1.17324		-0.372223	-0.692832	-0.297148	-0.21007	-0.556256	-0.415037		-0.785569	-0.234222	0.240022	0.931943	-0.407101		0.0550685			-0.112978	1.00628		-0.175829	-1.19563		-0.936558	0.0924326	-0.264944	-0.199414		-0.840473	-0.0579876	-0.337412	0.464651	0.646689	1.341	0.00377196	0.303565		0.0877113	1.1615	1.32845	1.36239	1.07856	3.98959	0.110142	1.05109	1.13435	1.83757	1.05055	-0.416625	0.496963	0.366262		-1.16974	-0.170853	-0.238326			0.748829						-0.256326	0.188038		0.113164	0.347092		-0.142929	-0.535869	-0.108975		-0.649749		-0.00712088		-0.800493		-1.41375	-0.702281	-0.635154				-0.408793	-0.025801	0.302245	-0.766976	0.0237118	0.569857	-0.501746	0.361442	-0.423889	-0.381292	-0.449682		-0.155419	0.866579	0.147357	0.0261073		-0.839381		-0.595072		0.326578	-0.426392	-0.555249	-0.455204	-0.805669	0.103321	-0.175874	0.231136	-0.0279377		-0.119929	0.207958	0.989043	-0.786461	-0.243948		0.242576		-0.019635	-0.9003	-0.820403	-0.182985	-0.591065																										0.31102		1.17376															0.454838	0.179547																																												0.100577																	0.268442													-0.778524					-0.714615						1.06073			-0.590145	-0.659404		-0.591266		-0.217194		-1.12668	-0.630103	-0.934496	0.279369	-0.245652	0.518874	-0.43087		-0.123002				0.200289	4.24202		0.399455	-0.58256		0.018811				-0.481795	0.556534	-0.0220729	0.596905	1.43233		0.407395	0.362267	-0.294744	-0.128238	0.0375406	-0.740556	-0.419343	0.935725	-0.0352666	-0.304522	0.907607	1.11635	0.136367	-0.836032	1.43959	0.899274	-0.247932	0.789351	1.66104	0.101962	0.63218	0.287787	-0.20051	-0.0560473	-0.366361	-0.392143	0.375395	-0.0105294		-0.485461		0.106764				-0.382852	-0.120486	-0.511904		0.0305409	0.724601			-0.601293	0.281556	0.131287		-0.201149															1.54248		-0.117084		0.193414	-0.476828	0.454426							0.423974		-0.811685				-0.119634	-0.753376		-0.935221	-0.0109235	1.22563			-1.23967	-0.413635	-0.382161				-0.0174297		0.4487	-0.307292	0.522715	-0.323603	-0.425942	0.0859322		0.292928					0.0440588													0.431159		0.594015	-0.357472		-0.127725	-0.596036	0.178804	-1.20743		0.0156174	-0.359648	-1.09989	-0.510997	-0.365789	0.777743		-0.783804	-0.904332			-0.362932	-0.149282		0.0439198	5.62161		0.613736	0.219654		0.0314952			0.149808	0.234957	-0.577051	-0.279	0.268603		2.23703	2.98918	2.29575	-0.465167		0.423334	0.653402				0.353803	-0.639715	-0.22002		-0.854082	0.458446			-0.106415	0.765784	-0.248511	-0.38873	-0.205297	-0.249836	0.0567687	1.05113	0.766521		0.571758	0.0771315	0.178167						-0.881378	-0.560506	-1.24096		-0.224177		-0.605945	0.955239			-0.29238	0.900246	0.201561							-0.499937	-0.657857			0.0987251	0.296736					-0.684461	-0.450555	-0.316938		-0.177451	-0.640091			0.0297235		0.17924	-0.31051	-0.620234	-0.270256	0.536055	-0.344227		-0.570671	-0.193028	-0.129873	0.698221	0.792693		-0.0174116	-0.142866	-0.925125	0.00301185		-0.0817667	0.122423	1.24656	-0.466443		0.159126	-0.665285	-0.594297	1.16501	0.73809	-0.434427	-0.116867		0.0584817	0.19239		-0.25945	0.302603	0.248425	0.101634	-0.592826						-0.346393	-0.794732	0.11628				-0.529468	0.341872		-0.639572		0.73845	0.633553	0.0120781	-0.534583	-0.785168	-0.185694			0.0109395	0.986222	-0.639223	0.443879			-0.672814								0.799122					-0.67613	-0.829407	-0.450751		-0.362082			-1.03582		-0.735286		-0.513459	-0.0153997	-0.770558	-0.481529	0.0390164					-0.573487		-1.53296	-0.22232	-0.167956	0.498327	-0.943507	-0.607712							LDGPYQPTTFNPPTSYWVLLAPTVEGVIIQGTNNTDRWLATILIEPNVQTTNRTYNLFGQQVTLSVDNTSQTQWKFIDVSKTTLTGNYTQHGPLFSTPKLYAVMKFSGRIYTYNGTTPNATTEYYSTTNYDTVNMTSFCDFYIIPRNQEEKCTEYINHGL
														-0.449192	-0.447067	0.264961	0.537375	0.038304	-0.244138		-0.840336	-0.25732	0.947454	0.136764	-0.29401	-0.327315	-0.722002			0.103407		-0.36842	-0.662413	-0.0883739	1.2953		-0.409542					-0.186167	0.654197	0.6408	-0.856174	-0.265431	-0.210214	-0.305053	0.724284	-0.185089		1.14045	0.222559	1.10501	0.415701	-0.00602759	-0.357135	0.102585	-0.321737	0.0824329			0.0880766		0.360266		0.840973		0.213796	0.289197	1.00156		0.0389466	-0.517444	0.642062	0.315511	1.90337	-0.522899			-0.636975	-0.068614	-0.429586	-0.202271	-0.396704	0.0610938		-0.174583	-0.792716	-0.6196	-0.549553	0.195157	-0.0788043	-0.619314		0.245099	2.91182	0.694165	-1.5635	-0.0333033	-0.0858736		-0.12964	-0.287033	0.378311	-0.485824	-0.357174	-0.791136	-0.860033		-0.533628	0.882621		-0.883996	-0.399194	0.184824	0.265076	0.746645			0.339414	-0.598286	0.210277	-0.709109	-0.4176	-0.141938	1.76028	-0.0320955	-0.121477		0.154016					-0.317182	0.586961	0.413169	0.17685	0.794373		0.657179			-0.20855	-0.585632	0.124802					0.0324496	-0.627782		-0.395927	-0.122523		-0.398855			-0.847531				-0.77082	0.114664			0.0470588		-0.37835	-0.0408353		-0.500327		-0.841658	-1.18748	1.92446	-0.15218	0.536268	0.870347		0.990354	-0.388549	-0.0644387	0.667944	-0.913498	-0.151633		0.272066	0.735688	-0.109623		-0.284576	0.406142			-0.643245	-0.188027	0.578076	0.165465		-0.721176	-0.56669	0.206125	-0.428771	0.708632		-0.0327464	-0.0194083	-0.414895	-0.79398	-0.539823			0.23259		-0.940029		0.163857	-0.704662	-0.798009	0.32383	1.02128	0.435028	0.735804	0.292005	-0.567548	-0.464961	-0.491013	0.915895	6.21006		1.19257	-0.509901	-0.703646		0.45677	0.0290367						0.279483	-0.437972	0.233905	-0.0533763	-0.340374	0.0967606		0.80152	-0.28278				0.820964				1.31795	-0.0871109		0.270088					2.05451		-0.969066		-0.835845	-0.646838	-1.03221	-0.170274	-0.209355	-0.399867	-1.19754		-0.323373	-0.669664	-0.655261	0.172437	-0.0129454	-0.427496		-0.298229	-0.197021	0.021316	-0.769658	-0.389922		-0.748641			0.41712	0.127721		-0.240824	0.197494		0.82307	-0.189531	-0.281891	-0.311303		0.0724692	-0.352473	0.37047	0.363859	0.922438	0.1476	1.17699	0.180215		1.07812	0.755718	0.320707	0.528538	-0.157162	0.337063	0.277536	-0.267224	1.10082	1.65086	0.478102	0.00491902	0.171184	-0.658244		0.754713	-0.287883	-0.260675			-0.858364						-0.345645	-0.76512		-0.20192	-0.394922		0.731492	-0.311533	0.283832		-0.617131		0.136792		-0.207114		0.0683214	0.211744	-0.269664				0.0213227	-0.65902	-0.604175	1.04421	1.10865	1.18206	-0.600665	0.131896	-0.603303	-0.104939	0.259341		0.802105	0.30106	-0.356946	-0.329368		-0.257022		0.0573395		0.308593	-0.54618	-0.487673	-0.46398	-0.376457	-0.358471	-0.443397	0.234485	0.381827		-0.397535	-0.451761	-0.0774821	-0.888046	-0.871777		0.116934		-0.527233	-1.04189	0.622815	-0.551225	-0.610912																										-0.398752		-0.125228															-0.955224	-0.30366																																												-0.0357101																	-0.0108276													0.124066					0.200759						1.03909			-0.0334179	0.48469		-0.171803		0.101383		0.559062	-0.566658	-0.482393	0.414665	0.523897	0.453182	-0.228974		-0.242528				-0.690634	0.0920869		-0.901845	-0.212068		0.234663				0.0358415	0.127597	-0.681974	-0.553809	0.584163		-0.241034	-0.49564	0.0551271	-0.418143	0.385354	0.0324403	-0.404027	0.6235	1.00008	-1.05881	0.483956	-0.198671	0.979609	0.0764434	1.19054	0.867133	0.420268	-0.323823	-0.173712	-0.544114	-0.853154	-0.481071	-0.520158	-0.162183	0.428875	-0.00760466	-0.547953	-0.28106		0.724411		-0.272087				-0.0191543	0.53933	-0.219776		-0.496906	-0.186206			0.451543	-0.69166	-0.151064		-0.495944															-0.306215		0.0380062		-0.707086	-0.128499	-0.36027							-0.690267		0.10121				0.773964	0.563316		-0.401999	0.414897	0.414615			-0.029714	0.629264	0.302706				-0.489473		-0.561655	-0.124968	0.0964696	-0.546455	-0.610727	-0.664924		-0.939495					-0.782729													-0.373331		0.515892	-0.350225		0.100666	0.650225	0.734147	-0.779418		-0.409878	0.189122	-0.627204	0.646586	0.309592	0.195347		-0.20782	0.929804			0.745301	-0.45337		-0.116355	0.237078		-0.311509	-0.430882		-0.0267109			-0.477845	0.63944	-0.105203	-0.455518	1.82823		-0.947335	-0.329589	-0.127879	0.954561		-0.606016	0.730748				-0.117689	-0.338616	-1.05507		0.0317278	1.35796			0.149124	-1.05906	-0.404846	-0.758253	-0.318239	-0.455836	-1.0729	-0.305013	0.579802		-0.0921042	-0.0523522	-0.763037						-0.160719	0.567771	-0.890517		0.399517		-0.114287	0.420751			2.179	0.797231	-0.320497							0.322704	-0.835186			-0.74753	-0.0983246					-0.308358	-0.461088	1.44288		-0.361798	-0.552016			0.110401		-0.409468	-0.418228	-0.521253	-0.250556	-0.0366413	-0.170051		0.216489	-0.154268	-0.257108	-0.0498045	-0.293595		-0.0428025	0.345476	-0.577751	0.0421577		-0.150361	0.827749	0.0942399	-0.101631		0.709803	-0.117768	-0.201087	0.437816	-0.296586	-0.320344	0.509553		-0.575896	0.808601		0.383312	-0.10419	-0.50947	0.198585	0.656269						-0.344232	-0.498354	0.38031				-0.49501	0.272171		0.134149		-0.53828	0.215601	0.837264	-0.254548	-0.415255	-0.415021			-0.176783	-0.138535	-0.101155	-0.0946008			-0.360551								0.63619					-0.132693	0.391178	-0.0800759		-0.527043			0.0459946		0.249825		0.26027	-0.160776	-0.778392	-0.721373	-0.523493					-0.41306		-0.677031	0.117087	-0.56923	0.229884	0.558038	-0.893599							LDGPYQPTTFNPPVDYWMLLAPTAAGVVVEGTNNTDRWLATILVEPNVTSETRSYTLFGTQEQITIANASQTQWKFIDVVKTTQNGSYSQYGPLQSTPKLYAVMKHNGKIYTYNGETPNVTTKYYSTTNYDSVNMTAFCDFYIIPREEESTCTEYINNGL
														0.176806	-0.221001	-0.365229	0.372924	0.0762933	0.49269		-0.286734	-0.309716	0.0464323	0.12659	-0.272073	-0.300307	1.06467			0.0723361		-0.0965824	-0.0913202	-0.31839	0.0587945		-0.229802					-0.103178	-0.258974	-0.0109296	-0.109454	0.18034	-0.216337	-0.0799411	-0.255989	-0.138935		0.263843	-0.104279	-0.158525	-0.219255	0.181718	0.0515605	-0.251248	-0.245296	0.0944107			-0.210861		-0.0460177		-0.0803531		-0.144169	-0.145397	0.0606401		-0.240493	-0.168368	-0.0225192	-0.0467031	0.17508	0.136508			-0.0571628	0.0779193	-0.350777	0.0328384	-0.0575519	0.416609		-0.24574	0.688019	0.153395	-0.0117259	-0.0470189	1.48076	-0.00640926		0.0457023	-0.376733	0.0207572	-0.265417	-0.0391362	-0.0583776		-0.237406	-0.221631	-0.368913	-0.333688	-0.122488	-0.141364	-0.134599		-0.0365142	0.0158883		-0.229879	-0.319361	-0.25442	2.68932	-0.174434			-0.187506	-0.00110343	0.767115	0.164295	-0.0149812	-0.17535	-0.12281	0.892301	1.6391		-0.0406909					0.0739491	-0.0706543	-0.26142	-0.0454059	0.591152		-0.161363			-0.0383105	-0.261638	-0.32717					-0.0907197	-0.0773286		-0.41448	-0.283311		-0.0362629			-0.133693				0.749803	0.192876			-0.19246		-0.353178	0.437437		-0.0187992		1.45765	-0.215225	-0.136838	-0.0709396	-0.299731	-0.0163158		-0.286248	-0.428534	-0.212653	0.130303	0.853188	0.065513		-0.33954	0.06363	-0.268475		0.00557768	-0.253174			-0.235186	-0.0769262	0.209915	-0.247612		-0.106832	-0.0735973	-0.195711	-0.150302	-0.229086		-0.0351622	-0.338855	-0.198275	-0.083381	-0.321917			-0.0934261		-0.231333		-0.206786	0.754771	-0.244599	-0.199788	-0.0472645	0.833209	0.178924	-0.136598	-0.0408879	-0.0719266	-0.402021	-0.166843	7.79543		0.634892	-0.142288	-0.0143762		-0.388085	-0.319487						-0.357661	-0.477228	-0.22295	-0.28295	-0.212379	0.499912		-0.0995786	-0.142863				-0.306893				1.87634	-0.314776		-0.269296					0.0503799		-0.274499		-0.182313	-0.222001	1.13557	-0.221274	0.112298	0.0033846	-0.237599		-0.00554052	-0.0967222	-0.0491876	0.689583	-0.0814844	-0.376255		-0.115623	-0.256278	-0.303863	0.186031	-0.356521		0.0412504			0.393842	-0.255803		-0.310305	0.0635395		-0.0962944	-0.291871	-0.338389	-0.167875		-0.111246	-0.284239	-0.068723	-0.273542	0.196392	0.176115	0.058653	0.0975393		-0.35643	0.119732	-0.285713	4.37611	-0.0624819	0.561857	3.95006	0.0686031	-0.0196402	20.7855	0.369834	0.0560559	-0.271098	-0.0475933		-0.11973	-0.252503	0.348928			-0.234665						-0.24788	-0.355373		0.0839114	0.0535532		-0.0548613	0.0602688	-0.0017322		-0.30773		-0.193152		-0.165072		-0.017931	-0.00882476	-0.141786				-0.110242	0.268711	0.0724782	-0.213787	-0.0566543	-0.306013	-0.428682	-0.348878	-0.22702	0.274433	-0.125682		-0.0898688	0.178855	-0.329927	-0.177352		0.113569		-0.160097		0.468805	-0.212351	-0.0148805	1.48234	-0.289675	-0.326139	-0.37432	-0.250377	1.77509		0.255922	-0.281503	-0.0795534	-0.20401	0.395901		0.0113521		0.110583	-0.230391	-0.0619901	-0.262277	-0.0332927																										-0.0631534		-0.24961															-0.0229821	-0.212302																																												-0.0768221																	-0.12585													-0.361202					-0.198388						-0.450789			-0.365694	0.0399884		-0.309727		-0.370557		0.0872559	-0.276131	-0.322822	-0.389144	-0.358743	0.510891	-0.344935		-0.310715				-0.224068	-0.0539722		0.0593033	-0.363279		-0.246906				-0.143702	-0.29053	-0.301726	0.0710967	-0.191488		-0.367659	-0.266626	-0.462265	0.0746353	-0.403426	-0.246755	-0.0886169	1.8171	-0.0729917	-0.274977	0.0536372	-0.200721	-0.0781957	0.9881	-0.0992277	0.224033	-0.0886308	-0.0489386	0.187603	-0.334145	-0.190561	0.341856	-0.126558	-0.241221	-0.0486715	-0.00494514	-0.360498	0.0368982		-0.272167		-0.242185				-0.271164	-0.0517978	-0.30613		-0.171726	-0.31751			-0.126951	-0.105939	-0.129309		-0.00244304															-0.34492		-0.309493		-0.137222	-0.269371	0.281103							-0.215283		-0.272633				-0.284343	-0.0314398		-0.294419	-0.327518	0.0253414			-0.0457539	-0.156216	-0.162028				-0.140074		-0.197127	0.314915	0.246502	-0.190131	-0.380438	-0.0381447		-0.196741					-0.278272													-0.347421		-0.269292	-0.35124			-0.0471971	-0.11726	-0.104176		-0.280602	0.0457113	-0.0179338	-0.0633614		-0.248987		-0.213485	0.0587289		-0.262351	-0.164609	-0.0647672		-0.200905	0.00764172		-0.149595	-0.0360246		-0.171614			-0.294844	-0.301036	-0.325105	-0.261977	0.0868546		-0.331297	-0.232891	-0.215665	-0.0109171		-0.24251	-0.257677		-0.153966		-0.108518	-0.179089	-0.329886		-0.26939	0.0353764			-0.282047	0.224467	-0.144709	-0.338785	-0.25219	-0.236731	-0.231352	-0.20154	0.347644		-0.200383	-0.386491	-0.300422						-0.330678	-0.273366	-0.166724		0.286391		-0.138365	0.329327			0.748486	-0.116129	-0.258431							-0.093206	-0.320287			-0.193532	-0.20015					-0.277971	0.0979963	-0.277399		-0.255151	0.0254637			-0.348369		0.132867	-0.0829024	-0.194018	0.0907778	-0.250997	-0.0193414		-0.425108	-0.230209	-0.218746	0.280369	-0.00933809		1.35045	-0.216789	0.35357	0.0464035		-0.0946729	0.206662	-0.153476	-0.220607		-0.312323	-0.0719294	-0.434571	0.284135	-0.24931	-0.280205	-0.215122		-0.00818806	-0.108009		1.1913	-0.031304	-0.0148386	-0.115868	-0.112897						-0.133835	-0.182158	-0.0932563				-0.158881	-0.357441		0.0263406		-0.32039	0.23487	-0.213486	-0.368785	-0.0453968	0.195523			-0.127914	0.0759899	0.294097	-0.0617767			0.051149								-0.260298					0.871156	-0.264153	-0.249093		-0.391982			-0.0272891		-0.064293		-0.214316	0.157578	-0.377971	-0.200918	0.0366221					-0.211088		-0.0794838	-0.366844	-0.240048	-0.0909031	-0.476479	0.0888779							LDIDPTSSIADSNYWKTEAQFSTFNVGLHALLRECSFNFFLLGEPRADIYGDVPFGGEATQGMERLPFNTINKENTGISNFAGMYKVINQINLMIAKTKETTVLSEAGKNYYLGEAYGMRAYLYFHLLRSWGDVILYLDYTNGASLDLSNLSKAASPAEEVMKQIKEDITASEKGFGSDYSFKYGRYYWSMAATQMLKGEVYLWSGRQMGGGTADYTTAKTALQSIVSNANVSLQDDFSKVFAYNNKDNSEIIFSIRNAKDEYNMWDDRFRQNLVPQQAYMTSTYCNKEGVSFKDLPEGQLNGLIRLQIRYDLYNKAFRDGDTRKDASMTAVYQKQQDGTVKYIAPFCNKYQGVLLDGASQRSFLNDYPIYRYADCLLLLAEAKALLGEDPTAEINQVRERAYGKEFFEANKATLAYPNDKGDFYTDNKYMSGDEDPLEAILKERMREFMFEGKRWYDLRLLGADYVTKRTSAVATRLLWPINESVLTDNPALKQTPGYQN
														-0.385322	-0.443498	-0.446494	-0.393877	-0.101055	-0.383865		0.81113	-0.354447	-0.156952	-0.0811232	-0.444824	-0.421545	-0.39791			-0.45596		-0.437898	0.262632	-0.443437	-0.408207		-0.413016					-0.446793	-0.444166	-0.401292	-0.347018	-0.445936	-0.392573	-0.403702	-0.255665	-0.0571919		-0.426387	-0.450185	-0.269861	-0.447006	-0.410677	0.0198794	-0.446864	2.67225	-0.445936			-0.399805		-0.36878		-0.32274		-0.428669	-0.350209	-0.343111		-0.454765	-0.453014	-0.408107	0.193607	-0.448609	-0.428251			-0.428849	-0.443457	-0.453325	-0.101647	-0.415663	-0.433514		-0.456427	2.80892	-0.171282	-0.430378	-0.426237	-0.418716	-0.306543		-0.440669	-0.357169	-0.448619	-0.439633	-0.428487	-0.431935		-0.423202	2.69295	3.70778	2.50458	2.96273	2.41971	0.784701		1.42998	2.04313		1.95463	2.22423	2.33164	2.45923	1.3172			2.91367	2.99399	0.982623	2.49314	2.60042	3.78331	-0.306004	2.61329	2.50906		-0.344734					-0.407172	-0.396423	-0.448046	-0.412515	-0.3573		-0.447057			-0.412959	-0.39953	-0.459248					2.63442	-0.445914		-0.447616	-0.423334		-0.379079			-0.454175				2.56901	2.91035			-0.348904		-0.405155	-0.36352		-0.417552		0.0823418	-0.433431	-0.345809	-0.415297	2.91869	-0.155826		-0.397894	-0.421069	-0.443649	-0.184915	-0.442578	2.82134		-0.378499	-0.379525	0.125275		-0.411033	-0.340999			-0.372332	-0.434542	-0.424985	-0.44752		-0.402452	-0.425835	-0.0744446	-0.430718	-0.399248		-0.381835	-0.445924	-0.446922	-0.342793	2.55216			-0.246895		2.40555		-0.432659	-0.443789	-0.426103	-0.429417	-0.407319	-0.367652	-0.413612	-0.384248	-0.380451	-0.436999	-0.450394	-0.3175	0.528061		1.24627	-0.436887	-0.411628		-0.453795	-0.360831						-0.437119	2.40727	-0.0411147	-0.446619	-0.386162	-0.337199		0.165998	-0.413482				-0.453794				2.66668	1.30468		-0.425705					-0.446902		-0.446234		-0.304057	-0.448622	-0.432282	-0.429962	-0.376558	-0.422884	-0.431326		3.13078	-0.379521	-0.385137	-0.427125	-0.369944	-0.437941		-0.419524	-0.435971	0.0877013	-0.431003	-0.307731		-0.437353			-0.440215	-0.430647		-0.449183	-0.304783		-0.351067	-0.429408	-0.439351	-0.414115		-0.457058	-0.446783	-0.421026	-0.386915	-0.29353	-0.332459	0.567449	-0.00546004		-0.431094	-0.307161	-0.303742	-0.244064	-0.188298	-0.327362	-0.320648	-0.338292	-0.0808166	-0.140027	-0.277675	-0.430047	-0.366623	-0.410188		-0.355429	-0.449106	-0.422827			-0.424442						-0.447175	-0.402674		1.25036	1.00186		-0.404719	-0.439238	-0.400134		-0.39662		-0.392994		-0.408258		0.0893421	-0.229958	-0.384868				-0.394891	-0.432575	-0.0694539	-0.425163	-0.377657	-0.313596	-0.443964	-0.447712	-0.452475	-0.379422	-0.375548		-0.364703	-0.364999	-0.40386	-0.420595		2.89194		2.55056		2.34396	2.77559	2.73174	2.52669	2.61101	2.52646	-0.393285	2.86001	-0.246199		2.7401	2.63205	2.70021	2.39239	2.79418		-0.458407		-0.448841	-0.444717	-0.371674	-0.439765	2.99458																										-0.323532		-0.41914															-0.428357	-0.438329																																												-0.38096																	-0.336834													-0.438149					-0.410991						-0.391764			-0.451867	-0.458536		-0.452181		-0.446103		-0.440666	-0.446215	-0.445816	-0.440878	-0.453494	-0.370614	-0.428979		-0.437412				-0.449145	-0.436367		-0.443616	-0.452734		-0.452947				-0.436434	-0.455718	-0.447571	-0.445653	-0.460908		-0.428542	-0.427778	-0.448425	-0.403778	-0.440395	-0.443459	-0.45378	-0.373082	-0.195185	-0.456028	-0.41004	-0.377129	-0.416339	-0.414113	-0.363782	-0.428672	-0.379755	-0.368072	-0.405171	-0.405396	-0.437997	-0.438586	-0.415179	-0.431038	-0.454956	-0.425614	-0.433565	-0.438486		-0.442594		-0.431462				-0.438504	-0.41538	-0.445578		-0.430611	-0.451387			-0.382871	-0.440536	2.93909		-0.39247															-0.36206		-0.442047		-0.4361	-0.439402	-0.422008							-0.445613		-0.42976				-0.44763	-0.438246		-0.44693	-0.443971	-0.352641			-0.440039	-0.416433	-0.449091				-0.423392		-0.392378	-0.364597	-0.452361	-0.450513	-0.445458	0.553582		-0.422477					-0.439126													-0.407947		-0.428396	-0.415102			-0.432822	-0.362347	-0.362934		-0.429398	-0.344182	-0.438507	-0.376		-0.433014		-0.44857	-0.439495		-0.448569	2.54978	-0.340588		-0.425726	0.142144		-0.107042	-0.454579		-0.0736652			-0.446936	-0.414523	-0.429438	-0.447287	-0.0770085		-0.447529	-0.324524	-0.449094	-0.441557		-0.253854	-0.459696		-0.330605		-0.44575	-0.454988	-0.413734		-0.444014	-0.347028			-0.457032	0.247253	-0.38916	-0.335859	-0.345714	-0.450308	-0.454609	-0.446864	2.739		-0.421525	-0.459369	-0.397959						-0.44084	-0.386386	-0.4461		-0.38838		-0.441905	-0.236973			-0.428288	-0.275386	-0.43355							-0.447302	-0.449906			-0.434548	-0.447365					2.67865	2.35723	2.56202		-0.394522	-0.374531			-0.452103		-0.421145	-0.45264	-0.448018	-0.44154	-0.392483	-0.448159		-0.44465	-0.445511	-0.429773	-0.423509	-0.450964		-0.445671	-0.424551	-0.456054	-0.446537		-0.426166	-0.368436	-0.442473	-0.409857		-0.459672	-0.0376082	-0.384028	0.071507	-0.378186	-0.298544	-0.399835		-0.345895	2.19127		-0.232606	-0.313878	-0.462489	-0.371377	-0.450947						3.162	2.6704	2.34538				-0.443747	-0.449758		-0.42695		-0.306777	-0.44825	-0.447699	-0.462355	2.37795	2.55499			-0.44428	-0.448535	-0.418891	2.37999			3.11653								-0.459358					-0.443874	-0.191737	-0.163796		-0.447196			-0.353302		-0.440884		-0.422899	-0.435121	-0.419858	-0.395729	2.58283					-0.420885		2.84979	-0.448376	-0.448095	-0.461793	-0.44683	-0.434311							LDITSHHHHHHDDLDAVRIKVDTVNAKPGDTVRIPVRFSGIPSKGIANCDFVYSYDPNVLEIIEIEPGDIIVDPNPDKSFDTAVYPDRKIIVFLFAEDSGTGAYAITKDGVFATIVAKVKEGAPNGLSVIKFVEVGGFANNDLVEQKTQFFDGGVNVGDTTEPATPTTPVTTPTTTDDLDAASCPINWVEHQGSCYWFSRSGKTWPEAERYCQLENTHLVVINSREEQNFVQAHLGSAYTWMGLSDPEGVWKWVDGTDYSSGFQNWKPGQPDDWQGHGLGGGEDCAHFHPDGRWNDDVCQRSYHWVCEAGLTQASQDSH
														-0.260145	-0.306973	-0.307307	-0.268102	0.919362	-0.281901		-0.212982	-0.276723	-0.21508	-0.204029	-0.299998	-0.296213	-0.304806			-0.279068		-0.279091	-0.0591385	-0.258569	-0.26318		-0.286135					-0.308072	-0.301466	-0.300499	-0.233659	-0.294035	-0.264649	-0.291744	-0.207734	-0.193694		-0.267378	-0.300661	-0.250449	-0.306387	-0.301376	-0.235995	-0.312858	4.84533	-0.303406			-0.289271		-0.297875		-0.296872		-0.30825	-0.299116	-0.263117		-0.297736	-0.307272	-0.302445	-0.143231	-0.285457	-0.276508			-0.30016	-0.303004	-0.307646	0.04534	-0.292079	-0.292435		-0.292814	4.10961	-0.167558	-0.282166	-0.238547	-0.283224	-0.238343		-0.308958	-0.220498	-0.204298	-0.294214	-0.288035	-0.31114		-0.299334	-0.0825888	-0.272326	-0.2519	-0.140739	-0.175608	-0.290801		-0.220632	3.81627		-0.284814	-0.0339738	-0.149359	-0.266758	-0.254241			-0.260153	-0.271563	-0.270857	-0.199765	4.32199	-0.232815	-0.292363	4.10571	3.72613		-0.250595					-0.285751	-0.2545	-0.280065	-0.171992	-0.290952		-0.299534			-0.270814	-0.299144	-0.279412					1.30347	-0.300755		-0.312205	-0.218855		-0.234744			-0.192973				3.68286	2.70009			-0.177867		-0.263941	-0.248448		-0.305072		-0.00292525	-0.308434	-0.270622	-0.265149	3.72959	-0.284656		-0.280393	-0.2909	-0.223546	-0.185547	-0.300222	3.96044		-0.243387	-0.244276	-0.297212		-0.306502	-0.255732			-0.302409	-0.300898	-0.266526	-0.301006		-0.223052	-0.165595	-0.0144524	-0.285561	-0.299683		-0.246667	-0.298068	-0.296006	-0.299611	0.883562			-0.301445		0.852368		-0.280744	-0.310048	-0.280615	-0.212045	-0.297576	-0.299836	-0.217733	-0.289423	-0.282035	-0.30323	-0.292687	-0.291727	-0.165062		-0.242383	-0.303242	-0.302712		-0.310269	-0.307091						-0.280048	3.51665	-0.272314	-0.295527	-0.253383	-0.294751		-0.26477	-0.277152				-0.298205				0.836978	-0.153069		-0.285788					-0.227313		-0.312668		-0.261545	-0.262329	-0.301472	-0.290571	-0.232222	-0.247997	-0.281978		-0.26273	-0.282053	-0.276829	-0.272898	-0.30032	-0.310433		-0.286925	-0.30816	-0.113715	0.0246529	-0.28517		-0.309408			-0.306184	-0.309927		-0.275213	-0.268067		-0.240767	-0.260659	-0.306501	-0.281723		-0.290788	-0.307311	-0.296676	-0.291168	-0.174803	-0.257308	0.0218046	-0.249354		-0.304482	-0.177418	-0.11695	-0.297183	-0.0463852	-0.128775	-0.272109	-0.0934364	-0.269756	-0.207381	-0.294918	-0.28672	-0.241654	-0.257845		-0.24415	-0.274914	-0.307954			-0.287176						-0.286889	-0.289636		2.24261	-0.259314		-0.293312	-0.305172	-0.234263		-0.274374		-0.268533		-0.288225		0.115485	-0.141093	-0.198912				-0.30038	-0.294255	-0.0151559	-0.273723	-0.250397	-0.283274	-0.299687	-0.269596	-0.306903	-0.310101	-0.246444		-0.281609	-0.254799	-0.310686	-0.295173		4.28103		-0.265677		-0.239347	-0.154458	4.04097	4.10508	4.04743	2.39065	-0.307442	3.78287	-0.227099		4.21171	4.12909	0.719327	3.90349	4.56192		-0.303067		-0.302674	-0.258014	-0.308377	-0.304136	4.00021																										-0.252874		-0.301813															-0.275568	-0.297702																																												-0.262597																	-0.188601													-0.308529					-0.250301						-0.279665			-0.309434	-0.087624		-0.294257		-0.299971		-0.303525	-0.312311	-0.311871	-0.310849	-0.304526	-0.161112	-0.276175		-0.285216				-0.287791	-0.260029		-0.302576	-0.310997		-0.300756				-0.277596	-0.302157	-0.312983	-0.297425	-0.297626		-0.311256	-0.311067	-0.3058	-0.296	-0.310128	-0.296953	-0.310733	-0.258671	-0.291806	-0.304409	-0.227574	-0.287859	-0.305867	-0.279468	-0.265863	-0.306576	-0.104788	0.0861787	-0.306384	-0.310458	-0.305691	-0.30582	-0.290838	-0.306019	-0.308965	-0.287297	-0.288914	-0.286851		-0.313131		-0.291154				-0.282563	-0.284025	-0.299726		-0.277002	-0.289994			-0.296826	-0.284779	4.74106		-0.249037															-0.292429		-0.306025		-0.296645	-0.304675	-0.286938							-0.298905		-0.116998				-0.281107	-0.256715		-0.304541	-0.3076	-0.295507			-0.309663	-0.216135	-0.28721				-0.238043		-0.287708	-0.272392	-0.299598	-0.305367	-0.309715	0.423985		-0.300352					-0.30366													-0.266569		-0.309199	-0.304039			-0.268389	-0.298573	-0.245433		-0.300644	-0.263116	-0.306865	-0.257837		-0.295918		-0.310938	-0.302359		-0.303318	3.73759	-0.276842		-0.304217	-0.220685		-0.285482	-0.303256		-0.294156			-0.309924	-0.294055	-0.303583	-0.29528	-0.146062		-0.311423	-0.302098	-0.300184	-0.312875		-0.129704	-0.0980401		-0.297197		-0.294345	-0.312993	-0.304752		-0.307248	-0.276364			-0.288233	-0.280991	-0.211166	-0.303468	-0.30664	-0.310302	-0.307472	-0.310586	4.80965		-0.29718	-0.303455	-0.29358						-0.303821	-0.232788	-0.310596		-0.2437		-0.290139	-0.201772			-0.307347	-0.284328	-0.297146							-0.307462	-0.302639			-0.309481	-0.308203					2.04161	-0.0389294	-0.228549		-0.249188	-0.306423			-0.292593		-0.302955	-0.287424	-0.287883	-0.310384	-0.17543	-0.311939		-0.30768	-0.308844	-0.294827	-0.126183	-0.299127		-0.313142	-0.303373	-0.304267	-0.314327		-0.300721	-0.239294	-0.310458	-0.301807		-0.288628	-0.284586	-0.292726	-0.208244	-0.283759	-0.294746	-0.307788		-0.307083	-0.225271		-0.309144	-0.294519	-0.222475	-0.306054	-0.297405						0.568656	0.541355	-0.0568297				-0.312721	-0.311978		-0.306081		-0.301412	-0.295756	-0.302599	-0.238237	-0.0500477	3.43017			-0.308674	-0.310646	-0.305418	2.2474			5.26821								-0.301952					-0.31221	-0.276103	0.0487235		-0.290838			-0.218928		-0.264363		-0.276831	-0.276047	-0.168897	-0.27571	-0.106721					-0.284804		2.8113	-0.308003	-0.286713	-0.302976	-0.310134	-0.303836							LDITSHHHHHHDDLDAVRIKVDTVNAKPGDTVRIPVRFSGIPSKGIANCDFVYSYDPNVLEIIEIEPGDIIVDPNPDKSFDTAVYPDRKIIVFLFAEDSGTGAYAITKDGVFATIVAKVKEGAPNGLSVIKFVEVGGFANNDLVEQKTQFFDGGVNVGDTTEPATPTTPVTTPTTTDDLDAASSKFQRDLVTLRTDFSNFTSNTLAEIQALTSQGSSLQETIASLKAEVEGHKQELQAGASELQEHNKQKAHLGRCPHTCVCPSSFVCVPVHSEILLRVQQLVQDLNKLSCQVAILKNNATTERTCCPINWVEHQGSCYWFSRSGKTWPEAERYCQLENTHLVVINSREEQNFVQAHLGSAYTWMGLSDPEGVWKWVDGTDYSSGFQNWKPGQPDDWQGHGLGGGEDCAHFHPDGRWNDDVCQRSYHWVCEAGLTQASQDSHAS
														-0.407755	-0.393916	-0.406491	-0.388675	0.567866	-0.391971		0.874394	-0.390112	-0.291898	-0.227482	-0.40775	-0.365581	-0.397478			-0.417283		-0.403521	0.873333	-0.383492	-0.30555		-0.273791					-0.415994	-0.410076	-0.401835	-0.386851	-0.410473	-0.402389	-0.388392	-0.294813	-0.120663		-0.349849	-0.415383	-0.289518	-0.414516	-0.36075	0.248845	-0.434115	2.77918	-0.411088			-0.403679		-0.221832		-0.210091		-0.421114	-0.326514	-0.309761		-0.409618	-0.390491	-0.382463	0.635353	-0.400661	-0.338751			-0.399396	-0.412322	-0.416406	-0.249914	-0.409698	-0.388307		-0.391756	2.26954	-0.388392	-0.39179	-0.339592	-0.431156	-0.328968		-0.395613	-0.357158	-0.352892	-0.407278	-0.409524	-0.410915		-0.397111	2.64759	0.998656	2.18134	2.64534	2.20239	2.82448		-0.206988	3.21809		2.18661	2.18778	2.31319	1.05773	0.667134			2.48072	1.16734	-0.241935	2.34284	3.46084	0.425039	-0.231037	3.47407	2.6081		-0.403985					-0.399156	-0.384461	-0.385054	-0.391341	-0.415564		-0.395897			-0.359012	-0.414133	-0.392103					1.97224	-0.42482		-0.396781	-0.34576		-0.393347			-0.390093				2.57833	3.39652			-0.418187		-0.391404	-0.391912		-0.42748		-0.213345	-0.431037	-0.321625	-0.333883	2.6578	-0.328858		-0.401529	-0.392909	-0.325559	-0.387724	-0.413584	2.56618		-0.372318	-0.318366	-0.302557		-0.433372	-0.413819			-0.27154	-0.411618	-0.413341	-0.401003		-0.38409	-0.378876	-0.311722	-0.401159	-0.415718		-0.390923	-0.391074	-0.41433	-0.244287	2.85496			-0.274071		2.25259		-0.37817	-0.425121	-0.38126	-0.312813	-0.430859	-0.401887	-0.399883	-0.399457	-0.416654	-0.402637	-0.421606	-0.217776	-0.251308		0.172074	-0.416468	-0.427923		-0.418276	-0.387706						-0.396785	2.42439	-0.141338	-0.349071	-0.365913	-0.0436366		0.0647332	-0.410327				-0.418376				3.02188	0.804564		-0.372447					-0.392508		-0.434182		-0.422767	-0.408195	-0.304273	-0.379243	-0.419041	-0.404812	-0.378145		-0.0122716	-0.396769	-0.42544	-0.425448	-0.393097	-0.421843		-0.411142	-0.434041	0.00915178	-0.405535	-0.343695		-0.429106			-0.430637	-0.426949		-0.397452	-0.405728		-0.394413	-0.41833	-0.427339	-0.411184		-0.404082	-0.424161	-0.394429	-0.405381	-0.120232	-0.32775	0.544276	-0.266277		-0.40752	-0.343227	-0.32528	-0.325443	-0.38393	-0.343157	-0.318812	-0.297311	-0.329047	-0.379334	-0.396691	-0.375957	-0.341018	-0.37875		-0.18618	-0.37769	-0.424188			-0.432033						-0.428951	-0.396322		1.5672	0.520552		-0.350638	-0.413992	-0.365516		-0.349721		-0.398445		-0.356992		-0.159244	-0.27577	-0.309205				-0.408762	-0.416862	-0.274327	-0.370321	-0.344982	-0.36449	-0.406546	-0.32306	-0.405454	-0.427005	-0.328986		-0.390241	-0.31557	-0.408821	-0.396503		2.8082		2.27913		2.96563	2.57833	3.51336	2.60371	2.99364	2.76234	-0.3574	2.70724	-0.271947		3.49605	2.57754	2.93342	3.21147	0.884029		-0.419858		-0.387435	-0.428306	-0.416169	-0.415616	3.82079																										-0.406305		-0.409069															-0.394141	-0.405221																																												-0.397242																	-0.375798													-0.430329					-0.401594						-0.418776			-0.42932	-0.40483		-0.399685		-0.379653		-0.403235	-0.42298	-0.429808	-0.427741	-0.418531	-0.333934	-0.371211		-0.382109				-0.414022	-0.401196		-0.417402	-0.415139		-0.421585				-0.412693	-0.418901	-0.432125	-0.398431	-0.415297		-0.419664	-0.425399	-0.398459	-0.317148	-0.40401	-0.408965	-0.428877	-0.37476	-0.0699819	-0.423636	-0.331284	-0.328879	-0.419771	-0.431028	-0.337729	-0.407373	-0.371771	-0.203177	-0.425794	-0.421655	-0.413017	-0.41952	-0.380771	-0.417583	-0.427354	-0.388634	-0.399501	-0.385655		-0.432171		-0.395261				-0.408313	-0.408685	-0.397829		-0.401609	-0.350087			-0.392727	-0.40632	3.07015		-0.416766															-0.0619615		-0.428996		-0.396931	-0.426057	-0.378252							-0.387328		0.0681895				-0.398738	-0.366136		-0.413582	-0.409139	-0.332177			-0.403332	-0.371696	-0.406568				-0.397204		-0.326	-0.404609	-0.403398	-0.407765	-0.432026	-0.29746		-0.376112					-0.418674													-0.37318		-0.405705	-0.359643			-0.35567	-0.113287	-0.314863		-0.411768	-0.342438	-0.427238	-0.353887		-0.383797		-0.41966	-0.387443		-0.360588	3.55734	-0.414137		-0.4273	0.0545511		-0.182746	-0.417374		0.501179			-0.431575	-0.381886	-0.410174	-0.41785	0.0664629		-0.424332	-0.43333	-0.410988	-0.422973		-0.40686	-0.40349		-0.214585		-0.43198	-0.413186	-0.419288		-0.421638	-0.365901			-0.423993	-0.247557	-0.412639	-0.370516	-0.398952	-0.429849	-0.418296	-0.418858	3.66492		-0.395304	-0.411929	-0.429219						-0.413668	-0.314547	-0.430961		-0.373343		-0.266172	-0.084998			-0.4233	-0.287269	-0.425387							-0.40775	-0.395813			-0.382725	-0.4091					2.5374	3.07348	2.21184		-0.0731968	-0.424377			-0.416421		-0.395552	-0.388518	-0.388501	-0.429567	-0.42163	-0.434993		-0.413861	-0.427432	-0.43043	-0.424224	-0.432464		-0.435235	-0.435891	-0.423386	-0.435002		-0.400591	-0.37608	-0.423	-0.411811		-0.417777	-0.323022	-0.42306	-0.235439	-0.385261	-0.313103	-0.420684		-0.26862	2.03072		-0.25631	-0.16748	-0.418164	-0.407135	-0.379168						3.61028	2.68874	2.55906				-0.432791	-0.416631		-0.409566		-0.430057	-0.410078	-0.398853	-0.409119	3.48782	2.11226			-0.426641	-0.424613	-0.429337	1.91522			2.5183								-0.403193					-0.425977	2.41195	-0.348053		-0.426803			-0.406012		-0.399949		-0.422042	-0.407157	-0.399311	-0.406645	2.6895					-0.411761		2.48947	-0.416639	-0.403086	-0.400636	-0.411707	-0.424225							LDITSHHHHHHDDLDAVRIKVDTVNAKPGDTVRIPVRFSGIPSKGIANCDFVYSYDPNVLEIIEIEPGDIIVDPNPDKSFDTAVYPDRKIIVFLFAEDSGTGAYAITKDGVFATIVAKVKEGAPNGLSVIKFVEVGGFANNDLVEQKTQFFDGGVNVGDTTEPATPTTPVTTPTTTDDLDAASSQNSKFQRDLVTLRTDFSNFTSNTVAEIQALTSQGSSVEEMIASLKAEVEVIKQEQQAVHSEMLLRVQRLMQDLNKLTCQVATLKNNASTERTCCPVNWVEHQDSCYWFSRSGMPWAEAEKHCQLENAHLVVINSREEQNFVQEHLSFAYTWMGLSDREGAWKWVDGTDYETGFQNWKPGQPDDWQGHGLGGGEDCAHFHPDGRWNDDVCQRPYYWVCEAGLTQASQESH
														-0.154143	-0.466445	-0.372398	-0.105086	1.85566	-0.329727		-0.0705364	-0.164996	-0.323636	-0.430084	-0.448454	-0.41269	-0.272759			-0.528344		-0.292689	-0.46921	-0.448732	0.227274		-0.321449					-0.521744	-0.341579	-0.351842	-0.161775	-0.337789	-0.177607	0.00243906	0.617341	-0.110976		-0.246139	-0.41176	-0.262241	-0.532087	-0.381788	-0.120721	-0.613478	2.93392	-0.3656			-0.379437		-0.299321		-0.325711		-0.616535	-0.245494	0.242805		-0.493217	-0.427801	-0.394716	0.179586	-0.464775	-0.104286			-0.0773291	-0.429309	-0.562052	0.845715	-0.472277	-0.236693		-0.297531	1.59049	-0.114873	-0.205809	-0.222086	-0.480343	-0.43462		-0.311273	-0.380821	-0.101	-0.408756	-0.100641	-0.522695		-0.393936	0.434491	-0.177314	-0.377075	-0.305711	-0.171366	-0.305479		-0.218458	2.45602		-0.196813	0.0458338	0.0945105	-0.383432	-0.249134			-0.348212	-0.458704	-0.382022	-0.253311	6.28779	-0.148944	0.186704	4.2452	4.83356		-0.147418					-0.378851	-0.31103	-0.244769	-0.301448	-0.509529		-0.33631			-0.432222	-0.212314	-0.179534					0.361756	-0.475332		-0.678194	-0.275637		-0.145598			-0.217911				2.02963	1.03118			-0.249515		-0.288479	-0.198631		-0.418886		4.03817	-0.585339	0.992702	-0.327267	7.57485	-0.290177		-0.436899	-0.267332	0.128644	0.386133	-0.373248	5.85556		-0.334396	0.0209568	-0.53098		-0.425024	-0.209024			-0.217044	-0.391824	-0.363272	-0.344479		0.417269	0.92205	0.385371	-0.474489	-0.493015		-0.335621	-0.170734	-0.395457	-0.474629	0.0751603			-0.43917		-0.371436		-0.168971	-0.517276	0.0723333	-0.460032	-0.509771	-0.175935	-0.248436	-0.530652	-0.403893	-0.403449	-0.463587	0.320893	-0.220647		0.0967611	-0.595246	-0.431155		-0.496339	-0.392272						-0.213129	6.01488	-0.298718	-0.250418	-0.305803	-0.339059		0.233865	1.00054				-0.364181				0.139949	-0.35052		-0.407926					0.121151		-0.465463		-0.414699	0.0454138	-0.0669856	-0.372564	-0.485404	-0.424266	-0.267224		-0.296254	-0.185437	-0.0705632	-0.466351	-0.513773	-0.463256		-0.407423	-0.485799	-0.44418	-0.378231	-0.39862		-0.377363			-0.580563	-0.507085		-0.35376	0.175704		-0.00115244	0.659258	-0.518862	-0.228273		-0.360866	-0.260925	-0.403158	-0.181927	2.71232	0.966296	0.800743	0.230758		-0.488735	0.562581	-0.00920333	0.445615	0.569042	1.22956	0.657562	0.502256	0.462501	0.78836	-0.3457	-0.198727	-0.226426	-0.191791		-0.306327	-0.418327	-0.370164			-0.50013						-0.257618	-0.0341907		2.1454	-0.138293		-0.241548	-0.293001	-0.262589		-0.147492		0.0634549		-0.0911263		0.506581	0.291525	-0.109018				-0.292678	-0.548414	1.08509	-0.159678	-0.0789726	0.726763	-0.431701	0.157207	-0.217554	-0.197356	1.19945		0.118849	0.622249	0.849788	2.84032		2.64657		0.527496		0.0282998	-0.0320125	5.20375	2.4623	2.6339	4.6798	0.227319	3.32965	-0.40095		1.81703	2.72202	0.00378234	1.84705	1.69021		-0.459654		-0.453485	-0.23947	-0.609234	-0.295906	4.98306																										-0.369929		-0.482568															-0.400581	-0.297208																																												-0.243299																	0.23077													-0.595596					-0.330058						-0.482664			-0.634788	-0.468714		-0.231409		-0.52034		-0.313132	-0.564975	-0.306882	-0.475839	-0.523344	-0.177612	-0.373642		-0.185094				-0.417794	-0.0316704		-0.223728	-0.238945		-0.267235				-0.310818	-0.117296	-0.585858	-0.372789	-0.173649		-0.545733	-0.594112	-0.419699	-0.120363	-0.428284	-0.440738	-0.420528	-0.21175	-0.124437	-0.184639	0.350997	-0.281982	-0.433863	-0.567402	-0.138056	-0.474333	0.59906	0.225611	-0.49635	-0.574067	-0.396779	-0.530977	-0.317933	-0.197972	-0.292675	-0.492829	-0.448796	0.0469553		-0.577282		-0.294887				-0.292286	-0.401051	-0.385232		-0.489341	-0.327745			-0.365622	-0.366678	3.06892		-0.342346															-0.372258		-0.537268		-0.63727	-0.545111	-0.473998							-0.470869		0.669786				-0.329795	-0.326831		-0.432485	-0.462976	-0.205562			-0.549801	0.0449634	-0.556711				-0.410389		-0.361849	-0.27162	-0.562003	-0.440215	-0.534399	0.49648		-0.359684					-0.396772													-0.402606		-0.481513	-0.0371012			-0.446964	-0.3551	0.080669		-0.403725	-0.0600364	-0.441486	-0.205804		-0.252469		-0.447789	-0.223876		-0.2197	1.90216	-0.325853		-0.240409	-0.192308		-0.589201	-0.396119		-0.139676			-0.604526	-0.231375	-0.37382	-0.396261	0.351765		-0.541967	0.520405	-0.434122	-0.644478		0.435709	0.218233		-0.273078		-0.428421	-0.468154	-0.288957		-0.547328	-0.446894			-0.242549	-0.294583	-0.213018	-0.245775	-0.471537	-0.617843	-0.280551	-0.163327	2.6144		-0.362888	-0.469115	-0.454448						-0.440348	0.439274	-0.497239		-0.44808		-0.536829	-0.286691			-0.466309	-0.412357	-0.343599							-0.516199	-0.390517			-0.547827	-0.416316					0.848156	-0.0757419	0.0226111		-0.0163879	-0.570408			-0.564141		-0.438291	-0.267901	-0.292567	-0.576915	-0.399701	-0.628568		-0.427174	-0.525689	-0.147271	-0.476474	0.00671875		-0.639451	-0.560578	-0.488468	-0.647736		1.06121	0.742724	-0.617476	-0.259509		-0.163002	-0.284053	-0.450053	0.383386	-0.203101	-0.458885	-0.5819		-0.535556	-0.215156		-0.64336	-0.506749	-0.275047	-0.417117	-0.117841						2.13593	1.35934	0.317172				-0.518142	-0.326403		-0.511746		-0.325151	-0.362451	-0.400427	0.0573627	-0.161323	0.971465			-0.310133	-0.569487	-0.332417	0.572895			0.696078								-0.155833					-0.362048	-0.284841	0.799402		-0.413579			-0.335479		0.164347		-0.251168	-0.271292	-0.33421	0.102596	-0.295964					-0.12076		2.20092	-0.390013	-0.504349	-0.0905954	-0.323169	-0.411574							LDITSHHHHHHDDLDAVRIKVDTVNAKPGDTVRIPVRFSGIPSKGIANCDFVYSYDPNVLEIIEIEPGDIIVDPNPDKSFDTAVYPDRKIIVFLFAEDSGTGAYAITKDGVFATIVAKVKEGAPNGLSVIKFVEVGGFANNDLVEQKTQFFDGGVNVGDTTEPATPTTPVTTPTTTDDLDAASSSPCPPNWIIYEKSCYLFSMSLNSWDGSKRQCWQLGSNLLKIDSSNELGFIVKQVSSQPDNSFWIGLSRPQTEVPWLWEDGSTFSSNLFQIRTTATQENPSPNCVWIHVSVIYDQLCSVPSYSICEKKFM
														-0.190823	-0.306567	-0.338827	0.427493	-0.141358	-0.26713		-0.0191133	-0.251274	0.779076	-0.540191	-0.279836	-0.414258	-0.582679			-0.533114		-0.405133	0.154712	-0.523131	0.234449		-0.194623					-0.620769	0.313072	0.236522	-0.300634	-0.227907	-0.410372	0.0898473	0.134303	0.306769		0.752335	-0.0200523	0.157926	-0.0979143	-0.244651	-0.0586064	-0.0834855	1.49481	-0.530266			-0.269528		0.700908		0.407271		-0.11262	-0.0795612	-0.576524		-0.265353	-0.222891	-0.166769	0.172143	-0.273595	0.256854			0.120209	-0.0391706	-0.52539	0.0934861	1.77385	-0.411596		-0.479065	-0.0994712	-0.0997105	0.0534081	-0.0346373	0.548959	-0.29276		-0.36714	0.131181	-0.609532	-0.250601	-0.308425	-0.237333		0.233651	0.0839519	-0.377779	-0.57247	-0.0143594	-0.383672	-0.436834		0.95964	-0.227667		-0.676744	-0.341199	-0.3297	0.318714	0.0531496			-0.273143	2.07131	-0.185191	-0.333704	0.0272786	-0.497814	0.82404	-0.319315	-0.399251		-0.221811					0.367333	-0.205779	-0.256043	-0.424714	-0.541061		-0.182049			-0.198329	-0.455064	0.285846					-0.270492	-0.182013		1.12794	-0.489641		-0.333455			0.0103045				0.501781	-0.0747953			0.148035		-0.326237	-0.412224		-0.0521103		-0.0676933	-0.643119	0.257686	-0.446134	-0.119453	-0.0648535		-0.315189	-0.686481	-0.427344	0.762741	-0.225728	0.237419		-0.318716	6.91398	-0.47636		2.39789	-0.165417			0.404317	0.695696	-0.0779249	-0.509813		-0.193727	-0.447559	-0.194702	-0.259269	-0.180999		-0.2343	0.53796	-0.214328	0.876628	0.188653			-0.217097		1.46817		-0.312373	-0.720874	-0.624001	-0.188571	0.126731	-0.366196	0.0105077	-0.357365	-0.411391	0.541832	-0.306749	-0.278847	0.310963		-0.100258	0.0425201	-0.451322		0.150899	0.0634413						-0.0278408	-0.407279	-0.301467	0.145777	-0.4082	-0.179715		0.171513	-0.69766				-0.0255336				-0.247959	-0.38346		-0.486785					-0.564138		0.0147001		-0.373498	-0.428874	-0.328151	-0.389231	-0.351164	0.598654	0.440874		-0.0592291	0.0661404	-0.293504	0.34336	0.144456	-0.396478		-0.327045	-0.465719	0.380363	-0.438555	-0.0895739		-0.507685			-0.552543	-0.374135		-0.677927	-0.312244		4.25786	0.374075	-0.225208	-0.180186		-0.293342	-0.204728	-0.0386741	-0.0834639	1.62974	-0.363998	-0.386871	0.354468		-0.132064	0.596831	0.25218	-0.205909	-0.268184	0.675656	-0.265913	2.52769	1.35475	0.0909655	0.664705	0.578152	-0.42395	-0.0671944		-0.553917	-0.455524	-0.29939			-0.223911						-0.325132	0.183687		-0.362989	6.72308		0.458983	0.718607	0.276687		-0.407531		-0.049205		-0.211036		-0.237229	-0.187683	-0.00177195				0.244306	-0.200905	-0.0184532	-0.185452	-0.123916	0.388872	-0.629865	-0.263574	-0.348049	-0.451267	-0.386218		0.301526	-0.163322	-0.118334	-0.377715		-0.599324		-0.630206		0.48425	-0.317771	-0.185956	0.469858	-0.130315	0.139031	-0.0783878	-0.413155	-0.541675		2.93842	0.12976	-0.274079	-0.0932698	0.0894121		-0.401664		-0.551654	-0.273099	-0.254703	0.0550144	-0.355961																										-0.0586033		1.97764															-0.378683	-0.0336827																																												-0.304632																	-0.324535													-0.456151					-0.262455						-0.424255			-0.561941	-0.349365		0.0480783		-0.347704		-0.293105	-0.322738	-0.232323	-0.420942	-0.310405	0.379092	-0.372461		-0.347237				-0.422958	-0.22439		-0.0967901	-0.210651		-0.709327				-0.344361	-0.442965	-0.496507	0.445396	-0.3321		-0.531797	2.62871	-0.0113825	-0.398995	-0.24118	-0.301474	2.53503	0.79076	0.222951	-0.397041	0.306281	0.475891	-0.0546881	-0.408367	-0.0523063	-0.128477	-0.30637	-0.70832	0.602879	-0.526871	-0.404477	1.30655	0.238664	-0.401749	-0.214485	-0.285883	-0.398539	-0.315403		-0.227123		-0.347081				-0.354483	-0.0898426	-0.431132		-0.205486	-0.130563			-0.367932	1.72803	-0.126841		0.187655															2.83819		-0.440754		-0.287493	-0.652573	-0.420584							-0.698251		-0.541007				-0.274969	0.0848073		-0.411659	-0.212732	-0.426668			-0.52496	-0.337787	-0.203867				-0.427281		-0.405742	-0.289365	-0.62766	-0.247368	-0.30453	4.796		2.10179					-0.600466													-0.540486		-0.395366	0.305045			-0.400511	0.0375774	-0.228648		-0.441091	0.0138669	-0.320624	-0.549064		0.540721		-0.227256	-0.107982		-0.416772	-0.639765	-0.431206		-0.235045	0.0598885		0.753893	-0.458225		0.441723			0.680947	0.242659	0.960445	-0.358192	0.0223323		-0.0618345	0.0858317	-0.187863	-0.42674		-0.300571	-0.452467		0.242526		-0.581293	-0.390143	0.0111906		-0.388749	-0.390979			-0.362904	-0.0100167	-0.129313	1.52222	-0.387232	-0.0483748	-0.70293	-0.162992	-0.470111		-0.545931	-0.375806	-0.335683						-0.291836	-0.363704	0.0361852		0.100749		-0.0505065	0.290003			-0.509803	0.211534	0.0587138							-0.28578	-0.424667			0.578045	0.321306					0.943596	-0.0750418	0.3773		-0.584402	0.0544481			-0.526704		-0.464958	0.247132	-0.329592	-0.144679	-0.295392	-0.698213		0.0521709	0.00168045	-0.40274	-0.102553	-0.0797223		-0.251749	-0.132442	-0.416255	-0.271905		0.0533901	-0.124087	-0.358257	-0.411225		-0.298519	0.0613084	-0.210861	0.231603	-0.173881	-0.124681	-0.122254		-0.12959	-0.430903		-0.629466	-0.654072	0.0432523	0.604889	0.277734						-0.345192	-0.421546	0.341871				0.0148444	-0.186973		-0.0649262		0.0373839	-0.236676	-0.00261776	-0.615499	-0.180692	-0.526688			-0.0856556	-0.217875	0.429037	-0.377018			-0.029316								10.6376					0.158872	-0.0577996	-0.380975		0.441738			0.303593		-0.00692439		-0.256322	-0.196957	-0.159619	-0.60751	0.176383					-0.632768		-0.419166	-0.159152	-0.26401	-0.580393	-0.482094	-0.2669							LDLAPEDYYGAGNFWKEASQPKAFMLGLHAQLRSYYDMFYTLGELRGGTQRVGTSSLNTSLNYADIRSQNISEDIPGISNWNGLYSPIMQVNHFIQEVENGCTFLDDATRSRYLGQAYGMRALYYFMLYRTFGGVPLITKVDILDGKPSADKFYVERATPEATMEFIKADINKSENYFGNNTSFDAYDWSRYATLMLKAEIYMWAAKVSITGFTATGATDLQTAKTALSGIIGHFELMDNFASIFSCDNKKNTEIIFAMPFIEGEASNDGGRFLYQDAVFLGQAYGRNGKVIEKDTLNLKGTGGVFRDEYTEDFWKTFKEGDSRRDATFMEYYMKNDNGTLSEFGCVMKKRIGTINSNDNRIYISDIPVYRYADALLMMAEIENGLNNPCASYINEVRKRAYGDTFEENKYTEGSYAENELAILQERDKEFVSEGKRWFDVLRMHDASGRSLVFSANANYPGTNPILGTEEAYKMLWPVNIGTLNVNPLLTQTPGYGKK
														-0.294624	-0.222267			-0.265345	-0.221421		0.302509	-0.120866	-0.074207		-0.251351						-0.117338			-0.295199		-0.0404759									-0.0820517	-0.11757	-0.165148		-0.220559				-0.205403		-0.150615					-0.177001			0.255101	0.0936994					-0.0424584	-0.172577							-0.0621629	-0.210168	-0.26776		-0.287446			-0.231644	-0.142254					-0.303481	-0.22152		-0.296896							-0.107848			-0.150207	1.21943			0.91095	-0.203073						0.817282	0.732288				-0.164462		-0.0345498	-0.139487				-0.0966167		1.97257	3.91287		-0.25571					-0.281375	-0.246181		-0.187582		-0.18167	-0.306296								-0.0992492	-0.279374				-0.113833		-0.142199	-0.0412605			-0.17701				2.36137			1.98403	-0.217864		-0.234944	-0.140001		-0.156731		-0.156849							-0.24516	-0.249335						-0.21826	-0.195944	-0.212578		-0.313554				-0.257151	-0.137458		-0.18221		-0.28905	-0.302388	-0.225407	-0.212535	-0.145016	-0.216426	-0.251927	-0.0819831	-0.01408		0.292054			-0.168059		1.09521		-0.176713				-0.0622077	-0.220655			-0.275378	-0.21004	-0.285119																			-0.198859		0.169581	-0.150095	-0.187307		-0.189755		-0.199463					-0.203527		-0.118286						-0.0872907	-0.249545			-0.198347	-0.277732	-0.238364	-0.228416	-0.253176	-0.281241			-0.268481	-0.176894	-0.231507						-0.193621	-0.192453			-0.17466			-0.101219												-0.194706	-0.176054	-0.0645758						-0.21727															-0.196554	-0.174614				-0.153981						-0.171869	-0.136889	-0.298364	3.85843	-0.173416						-0.146498		-0.228883		-0.0633586		-0.178066	-0.0964983	-0.211605		-0.213282	-0.149256				-0.0442304	-0.208395	-0.248045	-0.0787951	0.0906497					-0.271365	-0.165996	-0.0687286	-0.161115		1.73701		0.117209				1.31075	1.90356	0.56876		-0.286601				2.65783		-0.085566																																				5.48649																	-0.310462																																													-0.270359																	-0.203655													-0.275712					-0.207925						-0.28313						-0.244644		-0.215708		-0.221212	-0.189357	-0.215384	-0.0922181	-0.122787	0.216841	-0.267899		-0.2459				-0.216662	-0.328277																	-0.263631	-0.0180494	-0.25653	-0.211279				-0.206356																-0.26958	-0.273247	-0.271236		-0.173066		-0.294567				-0.246144	-0.210405	-0.0708263		-0.148913	-0.185232			-0.194132	-0.227721	4.27902	-0.151693	-0.164871															-0.253591		-0.274316		-0.158091	-0.291527	-0.230789							-0.144476		-0.23923				-0.231557	-0.166175		-0.2597	-0.264615	-0.290955			-0.203767	-0.0602022	-0.246248				-0.187429		-0.241528	-0.252914	-0.292466	-0.221277		-0.17437		-0.31336																		-0.278513		-0.258607	-0.165047	-0.0674579		-0.161114		-0.226862		-0.273597					-0.154868							-0.239817		-0.230107	0.402679		0.282321		-0.172324	0.099718					-0.184722	-0.155964		0.699315				0.413316									-0.106386		-0.327676				-0.291746					-0.151829	-0.180216				-0.294972	-0.164787	-0.053041						-0.214732		-0.269801		-0.184974		-0.181246				0.0343966	0.645468	-0.265162							-0.179063	-0.26595			-0.133979	-0.279181					1.0592	1.13963			-0.28026	-0.225034					-0.255317	-0.235676		-0.154396	-0.209287	0.448365	-0.0423775		-0.0916136		0.389023			-0.0660208	-0.114912	-0.153189	-0.0504625					-0.218778		-0.230015		-0.269899						-0.318577	0.139971						-0.117291						1.36401	1.09006					-0.140878	-0.0642596		-0.130792				-0.222923			1.70592			-0.0961706	-0.244481		0.972793			1.02639													-0.156548	-0.194091	-0.191654		-0.0987718			-0.23467		-0.299529		-0.188097	-0.21485	-0.231246		-0.22443					-0.278524		-0.26301					-0.266076							LDQNSKFQRDLVTLRTDFSNFTSNTVAEIQALTSQGSSLEETIASLKAEVEGFKQERQAVHSEMLLRVQQLVQDLKKLTCQVATLNNNASTEGTCCPVNWVEHQDSCYWFSHSGMSWAEAEKYCQLKNAHLVVINSREEQNFVQKYLGSAYTWMGLSDPEGAWKWVDGTDYATGFQNWKPGQPDDWQGHGLGGGEDCAHFHPDGRWNDDVCQRPYHWVCEAGLGQTSQESHVEPKSCDKTHTCPPCPAPELLGGPSVFLFPPKPKDTLMISRTPEVTCVVVDVSHEDPEVKFNWYVDGVEVHNAKTKPREEQFNSTYRVVSVLTVLHQDWLNGKEYKCKVSNKGLPSSIEKTISKAKGQPREPQVYTLPPSQEEMTKNQVSLTCLVKGFYPSDIAVEWESNGQPENNYKTTPPVLDSDGSFFLYSRLTVDKSRWQEGNVFSCSVMHEALHNHYTQK
														0.232964	-0.23531	-0.517763	-0.543931	-0.377595	-0.280796		1.11022	-0.419709	1.46944	-0.0102744	-0.245537	-0.544311	0.134062			-0.399038		0.184843	0.53754	-0.112789	-0.169527		-0.00318633					-0.76982	-1.06966	0.489709	0.53751	0.236288	-0.648954	-0.116418	1.42053	0.488309		-0.211247	-0.228833	0.227079	-0.410876	-0.0933491	-0.255902	-0.108257	-0.233414	-0.654561			-0.664706		0.858803		0.575777		-0.319825	-0.407168	2.27564		-0.594315	-0.774622	-0.20545	0.338411	0.521223	0.393094			-0.398995	0.162974	-0.610497	-0.0728251	-0.0827195	0.76867		-0.914724	-0.703006	-0.0830963	-0.855458	-0.476532	0.381022	0.00814196		0.424549	0.334533	0.0337265	-1.00252	-0.721383	-0.402965		0.319635	-0.0631951	-0.409552	-0.34719	-0.229764	0.794016	-0.146616		0.0514292	-0.99752		-0.465624	-0.287345	-0.620888	1.43707	0.994489			-0.645672	-0.373157	-0.507564	-0.307143	0.102892	0.00387343	0.634669	-0.812559	-0.7158		-0.518917					-0.456378	-0.253713	0.559885	4.63215	1.07712		0.483412			1.38499	0.244175	1.29762					0.580611	-0.0484912		-1.05489	-0.931388		-0.676301			0.797096				0.672002	0.49544			-0.837196		-0.510222	0.553396		-0.0018274		0.188446	-0.223029	0.0858276	0.177301	0.237988	2.95411		-0.693302	-1.26865	-0.26779	4.54563	0.971689	0.580471		-0.568255	3.4758	-0.817342		-0.841517	2.18385			0.888692	-0.177508	-0.238806	-0.116369		-1.08329	-0.0325392	0.302949	-0.39654	-0.519427		-0.500558	0.0495184	-0.471985	-0.356864	-0.759646			-0.81562		-0.286192		-0.110282	-0.464368	-0.682812	0.0397658	0.65164	1.15399	0.264412	1.16042	-0.621328	-0.271761	-0.674657	-0.298002	0.173154		1.05791	0.375384	-0.764771		-0.320872	-0.329152						-0.703363	-0.49418	-0.103427	0.619731	-0.380907	-0.723753		0.957514	-0.886268				-0.340446				0.379928	-0.589761		-1.01052					-0.838087		-0.0614268		-0.239155	-0.754307	-0.995164	-0.472171	0.534189	-0.276861	-0.401749		-0.238373	0.631106	-0.321456	0.23584	-0.523516	-1.03762		-0.17872	-0.633375	0.0617337	-0.785419	-0.624183		-0.298209			-0.70546	1.23887		-0.510025	0.755767		0.0940679	-0.246284	0.20123	1.15071		-0.108082	-0.668534	-0.546352	0.276049	2.62774	1.91639	2.12774	1.62129		-0.4806	3.79377	0.201663	4.55861	0.384522	2.8693	0.130694	1.4506	0.440479	1.05609	0.756039	0.537597	2.87872	0.478213		-0.643413	0.0830206	-0.274852			0.571942						0.23249	0.325978		0.811237	-0.206733		-0.0342449	-0.642008	-0.211829		-0.220925		0.401368		0.0939578		1.40764	0.81784	-0.610276				-0.377505	-0.0640263	0.522607	0.629937	1.23532	-0.919837	0.127041	0.121702	1.48645	0.426537	1.13169		-0.737315	1.69325	-1.10229	-0.429318		-0.0814973		-0.55672		-0.417561	0.215881	0.841096	-0.56802	0.962628	-0.332926	-0.528973	0.168771	0.76807		-0.798438	-0.316617	1.2541	-0.623711	-0.391551		-0.164592		-0.165457	-1.04776	-0.0572617	-0.119409	-0.17996																										-0.0394922		1.57445															-0.542564	-0.195996																																												0.195237																	-0.742016													-0.0269667					-0.840996						-1.15681			-0.440906	0.847353		-0.454074		-0.321492		0.655237	-0.840113	-0.242933	0.54045	-0.241989	8.96473	-0.691576		-0.499185				-0.699869	-0.894855		-0.413134	-0.596739		0.57228				-0.00177738	-0.181186	-0.533955	-0.172034	-0.1498		-0.401526	-0.634778	0.401081	0.127554	-0.802651	-0.575843	0.164056	0.611646	0.41215	0.611703	0.917657	0.777489	-0.323575	1.66825	-0.0447512	0.0672578	-0.224176	0.16014	0.636569	-0.534172	0.417566	-0.230079	-0.135426	-0.0167289	-0.168434	-0.557005	0.322488	1.28825		-0.610515		-0.255709				-0.6127	0.153812	-0.884222		-0.414795	-0.442727			-0.42244	-0.385584	-0.52114		-0.0570266															-0.579135		-0.512903		-0.184092	-0.60594	0.153489							-0.0476591		-0.508101				-0.703546	-0.688206		-0.962996	-0.939609	-0.197054			-0.485916	0.110477	-0.423642				0.601247		-0.0918001	-0.0746359	-0.602275	-0.762274	-0.451871	0.514472		-0.721864					-0.18407													-0.0817874		-0.54066	-0.469485			-0.236388	-0.153194	-0.664531		-0.0719056	0.0925389	-0.519879	0.720392		-1.11894		-0.931666	-0.853787		-0.359617	0.297824	-0.433513		-0.0522161	0.496441		1.46403	-0.721456		0.104785			0.395463	-1.08203	-0.867574	-0.179914	-0.0479342		0.0580071	-0.396645	-0.57053	-0.703628		-0.336229	0.264477		0.106395		-0.794314	0.172884	0.110622		-1.23687	-0.200076			-0.527442	1.75279	-0.0400108	-0.264367	-0.413689	-0.0993067	-0.0558294	-0.912471	-0.590315		-0.893366	-0.773473	-1.33756						-0.119967	-0.593988	-0.953962		-0.873104		0.317826	0.401041			1.19279	0.422833	-0.633489							-0.88327	-0.42338			-0.85749	-0.0148131					-0.25605	-0.26268	0.284606		-0.870464	1.2376			-0.196826		-0.0957818	0.370358	-0.340359	-0.272884	1.10915	-0.141238		-0.0870897	-0.927669	0.517028	-0.641077	0.294022		-0.810124	-0.409574	0.0735623	-0.779313		0.141755	0.175552	0.479693	-0.391168		-0.138864	1.1244	-0.437565	1.24919	-0.075503	2.91665	-0.0081585		0.319205	0.0640731		2.88934	0.55974	-0.483948	-0.0845469	-0.276638						-0.29051	0.42576	0.134881				-0.557411	-0.709189		-0.671827		-0.456238	-0.279857	-0.995574	-0.701025	0.45757	0.486436			-0.366788	0.562146	-0.398976	-0.298057			2.60208								-0.0969757					-0.513485	-0.886668	0.461894		-0.239093			-0.74964		-0.465369		0.107099	-0.205053	0.540422	-0.439829	-0.3764					-0.102632		-0.459898	-0.677802	-1.07492	-1.11898	0.649493	0.109993							LDRYPQEELSDGSFWKTPDDANKVVSDLYGYLSTWDQDNDINSDNATMGIKWAAGNVSKGIYDPADQGWSGDYANVRQCNLILSKIDEIPDYPEADKTKALGQVYFFRAYIYFNLIRSFGDVPYIDKPLDLKDMEGITRMPRAEVYEKIMADFDKAIAALPTEWGASDYGRVTKGAAMAMKARAALYYGNWDTAATEAKNVMDLGLYELYDKDNTGKYAELFWEKADGCDEFILVTQFNYPDKTHYLMGWECFPTKGWGGMNPTQSLVDAFEDSEGAPISKSKIYDPTDPFKNRDPRLEVDILHDGEEMYGVTIKVAPLASSGSTGINQHNDATETGYYGQKWLDPSLDPLSDGWNMGKDWVHIRYAEVLLTYAEAKNELQGLDPEAFDAVNQVRRRVGMPELQNTDPSKPTYCATQDDLRQRIRNEWRVEFCLEGGKRMWDIRRWGIAKDVLNAPFEGLKYKIVDNPNDPDKKVDGGKMCILYQGDPIILSGSRYSDNNYLFPVPQSEIDLNPALTQNPGY
														-0.341677	-0.348995	-0.384768	-0.283651	-0.35642	-0.248409		-0.301406	-0.322879	2.86231	-0.0278216	-0.294022	-0.386928	-0.174254			-0.163501		-0.287413	-0.0794647	-0.304601	-0.201407		-0.23747					-0.244002	-0.358054	2.32063	-0.349994	-0.226337	-0.341527	-0.372504	0.968959	-0.307878		-0.125759	-0.377527	-0.179266	-0.298706	-0.281633	-0.275347	-0.367349	-0.203798	-0.225001			-0.349786		-0.289662		-0.342292		-0.260556	-0.234111	0.798828		-0.235585	-0.309124	-0.399504	-0.231613	-0.343048	-0.15099			-0.296459	-0.218707	-0.328836	-0.288115	0.559451	-0.250339		-0.384347	-0.326338	-0.376493	-0.332039	-0.323633	2.5548	-0.0658454		-0.33357	-0.244046	-0.27828	-0.382886	-0.254972	1.32957		-0.100943	-0.306607	-0.383291	-0.359307	-0.315551	-0.0861335	-0.231703		-0.259725	-0.38158		-0.3083	-0.35954	-0.331946	7.55926	-0.314681			-0.266534	-0.0399418	-0.244269	-0.307842	-0.216411	-0.369339	0.0341404	4.75141	2.62741		-0.347617					-0.216783	-0.230371	-0.331308	-0.223386	0.0664161		-0.25473			-0.358114	-0.234994	-0.215361					0.197384	-0.349687		0.76627	-0.339752		-0.318028			-0.32168				-0.116987	-0.242291			-0.388563		-0.298069	-0.287437		0.0314532		1.82422	0.780905	0.222088	-0.209903	-0.280212	0.27624		-0.193653	-0.310559	-0.257507	0.566867	-0.161072	-0.35029		-0.375859	-0.0174586	-0.36103		5.22929	0.219041			-0.204492	-0.32756	-0.0998348	-0.356486		-0.320436	-0.251657	-0.361864	-0.365093	-0.383946		-0.197903	-0.389873	-0.360881	-0.27714	-0.336311			-0.241166		-0.372658		-0.230416	0.107038	0.18685	-0.215647	7.75975	-0.248473	-0.246147	0.263779	-0.34378	-0.32833	-0.336438	0.69393	4.20974		1.87057	-0.330638	-0.175817		-0.354786	0.725074						-0.218269	2.78645	-0.240522	-0.242732	-0.306667	-0.255227		-0.271582	-0.235231				-0.262885				4.48019	-0.380208		-0.147692					-0.276307		-0.379795		0.0342614	-0.369719	-0.345267	-0.330187	-0.0826112	-0.301942	-0.35709		-0.225441	-0.301688	-0.219403	0.0055499	-0.0155865	-0.366404		-0.170288	0.130911	-0.24374	-0.198872	-0.24102		4.25286			-0.186425	-0.284834		1.2854	-0.0499324		-0.322069	0.626769	1.50927	-0.28724		-0.356748	0.381345	-0.242809	-0.336596	-0.115496	0.0106074	0.487584	0.0367483		-0.311166	0.186219	2.59475	7.90918	0.812078	0.567253	0.603486	0.4333	0.121955	3.48413	7.87031	-0.230933	-0.240252	-0.300874		-0.179086	-0.3312	-0.274159			0.178851						-0.364437	-0.27432		-0.124936	-0.272798		-0.204463	-0.364938	-0.211094		-0.331996		-0.279394		-0.317089		-0.158794	-0.220145	-0.196612				2.86506	-0.308871	-0.28529	-0.108004	-0.26168	-0.210904	-0.324599	-0.294462	-0.339075	3.00523	-0.296529		-0.218732	-0.213635	-0.0391002	6.0782		-0.133026		-0.364941		-0.201045	-0.266096	-0.340986	-0.259664	-0.37568	-0.248806	-0.152024	-0.357256	-0.317538		-0.301338	-0.112907	-0.286439	-0.33074	-0.288491		-0.340157		-0.285443	-0.25362	1.92785	-0.222935	-0.124222																										-0.286849		-0.258802															-0.380326	-0.25079																																												-0.261466																	-0.165291													0.749032					-0.313592						-0.262031			-0.232972	-0.350037		-0.356816		-0.315351		-0.34438	-0.192256	-0.119002	-0.200305	-0.268905	0.0173429	-0.278852		-0.305119				-0.267355	-0.220295		-0.304487	-0.0488333		-0.294411				-0.334214	-0.29712	-0.389441	-0.0819446	-0.325658		-0.31394	-0.382088	-0.302251	-0.208671	-0.323334	-0.337578	-0.242486	-0.238248	1.42197	-0.330966	-0.220495	-0.169398	0.0807666	2.36487	0.0572897	2.53762	-0.275607	-0.264134	1.6739	-0.119998	-0.208385	-0.300101	-0.323127	-0.204735	-0.263352	-0.292076	-0.272461	-0.211623		-0.16037		-0.258405				-0.22599	-0.328729	-0.348216		-0.244529	-0.283297			-0.23805	-0.342128	-0.317054		-0.24856															-0.197556		-0.341238		-0.365851	-0.299276	-0.291707							-0.280769		-0.325699				-0.27799	-0.313138		-0.408541	-0.216443	-0.353979			-0.361957	-0.30351	-0.350532				-0.3834		-0.155898	-0.226138	-0.332261	-0.329973	-0.299249	-0.278011		-0.350781					-0.283289													-0.320508		-0.353522	-0.3522			-0.324865	-0.208723	-0.298593		-0.261194	-0.302743	-0.213472	-0.275886		-0.308515		-0.171587	-0.339149		-0.366878	-0.346094	-0.318268		-0.336619	-0.226712		-0.243206	-0.22839		-0.280266			-0.41272	-0.15675	-0.178688	-0.381026	-0.297104		-0.34233	-0.248004	-0.240528	0.471281		-0.257901	-0.262108		-0.157799		-0.31725	-0.263973	-0.327843		-0.204154	-0.164311			-0.353867	-0.0702175	-0.342635	-0.296054	-0.300147	-0.346751	-0.298316	-0.325813	-0.22659		-0.122777	-0.353818	-0.0750008						-0.288579	-0.316723	-0.387917		-0.0190169		-0.281262	0.0144397			1.17034	0.0342165	-0.354156							-0.100797	-0.306649			-0.31916	-0.341326					0.26462	-0.355964	-0.225908		-0.309198	0.0647343			-0.33512		-0.0682924	-0.273718	-0.354711	-0.286136	-0.150595	0.837793		-0.071737	-0.0578803	-0.303636	-0.224365	-0.2375		-0.321334	-0.404321	-0.350467	4.54946		-0.165846	-0.246352	3.76237	-0.255062		-0.210291	0.0206181	-0.329917	0.119093	-0.189972	-0.0433633	0.683297		0.385128	-0.385519		0.371867	-0.262464	-0.157905	-0.185612	-0.280793						-0.324319	-0.362554	-0.207839				-0.283464	-0.140736		-0.345845		-0.208359	-0.392534	-0.364977	-0.353462	-0.337083	0.571779			-0.342173	-0.31871	-0.208342	1.70545			0.233438								2.09204					-0.278209	-0.322278	-0.261465		-0.352398			-0.358717		-0.305967		-0.333415	-0.273213	-0.211093	-0.208001	-0.344214					-0.140652		-0.271521	-0.242842	-0.300069	-0.207347	-0.299794	0.616761							LDTIPTTYVDAGSVFGKTGDAEKVLNGGWNYLMETFNSYANPGYGAMLRANDAMGSDVVLNSKYGFRTHNEFSAIYGKGGTNTLSWLLAYRVINDCNGVLDNIDAAEGTQADRNRIKGQALALRGFLYLHLASCYSFAIDKDPDAVCAPIYTQSTDETIAAEGKPASSVSEVYAQSINDLEEALELIPETYVRDAKHKIDNEVVLGILSRACLYARQWEKAKTYSDKLLAKDNYLMTESEYKAGFNSVDNKEWIWGHAQTNDQSNASYQFHYLDTTTKGSYYYSFNVDPYFRDLFEDGDYRKEMLFWATDPGADVESAAYVWMRNSKFRFRDIENQLGDIVLMRVAEIYLINAEAKAHLNDPDAINKLNDLKTARGAKTIHTNLSQQDLLETIWLERRKELWGEGFSLIDIIRNQQTVVRNAYPEGPIDYIYTDENGQTHTLKKKTQGHRFFNFPDKSAFCPNSKYYLYRITDSEELANKNLYKDHPKLSIYTK
														-0.305393	-1.05044	-0.144336	-0.103118	0.221448	-0.0736102		-0.439311	-0.457086	0.724726	-0.691138	-0.908404	-0.428744	-0.577911			-1.03138		-0.0812324	-0.0825403	-1.36177	0.756829		-0.302113					-0.419352	0.199039	0.935748	-0.596511	0.22818	-0.0423098	1.36682	0.679959	1.06415		0.358577	-0.665765	0.503366	0.329799	0.446431	-0.10876	0.439126	1.34333	-0.508589			-0.336263		0.0381927		0.259683		-0.758151	-0.340398	0.541077		0.461431	-0.387766	-0.401605	0.335741	0.411786	-0.0717597			0.0826798	0.187386	-0.638114	0.0642569	-0.611829	-0.24247		-0.0947472	-0.246393	0.43221	-0.577492	-1.19597	2.43276	-0.825607		-0.357398	-0.799764	-0.274465	1.00294	-0.565586	0.124255		-0.247846	-0.184119	-0.789026	-1.01875	0.12512	0.307314	-1.19837		-0.0170157	-0.366359		-0.666004	-0.630209	-0.553801	0.402929	-0.351124			-0.639463	0.67083	0.304786	-0.345774	-0.410289	-0.896052	1.0753	-0.361845	-0.493949		-0.082936					1.52962	-0.225427	-0.0436662	0.575224	0.353865		-0.00672556			0.0820946	-0.0569773	-0.560158					-0.260292	-0.628232		1.22257	-0.434639		-0.248568			0.17486				0.469127	-0.409625			-0.44061		0.803112	-1.08111		-0.161073		1.52605	-0.0886343	-0.0939298	-0.685179	-0.474167	0.247037		-0.346958	-0.1468	-0.912342	0.365794	0.518936	-0.158279		-0.221828	0.639972	0.505769		2.66688	-0.56601			1.41784	0.612812	0.470004	-0.745963		-0.637899	-0.875647	0.589677	0.479225	0.672678		-0.241524	-1.38443	0.0517312	-0.185783	-0.24998			-0.296936		-0.527136		-0.673073	-0.619619	-0.235101	0.398447	0.51002	0.0869091	0.434162	0.783462	0.138338	-0.237056	-0.0226429	-0.317976	0.820574		0.717727	0.239844	-0.529887		0.0662838	-0.933358						0.185685	-0.848461	0.401951	-0.625555	0.0398181	-0.294759		0.311524	-0.410959				-0.483692				-0.388913	0.0428592		-0.294862					-1.11026		0.25058		-0.782221	-0.868269	-0.339083	-0.171761	0.156556	-0.549293	0.739272		-0.30418	-1.10093	-0.376371	-0.362527	-0.425832	-0.514834		-0.0270333	-0.997212	0.319568	-0.576222	0.594831		0.380231			-0.510624	-0.459891		-0.358571	-0.758831		-0.615475	0.2235	-0.269831	-1.17303		-0.477737	-0.588173	0.34069	-0.571289	1.14049	2.06227	0.760413	1.3373		-0.427057	1.65249	1.90984	3.06648	0.00367355	0.732133	0.417953	2.75795	1.5653	0.85328	0.517827	0.0648219	1.26482	0.646739		0.979761	-0.108264	0.70416			0.780574						-0.369143	-0.056738		-0.574334	-0.156031		-0.231695	-0.159715	-0.580864		-0.532017		-0.319749		-0.19845		0.612023	0.802109	0.42837				0.549294	0.621484	2.01195	-0.259695	0.192914	-0.414956	-0.26771	-0.635449	-0.509404	-0.740058	-0.0269196		-0.698205	0.44219	-0.594736	-0.671615		0.26518		0.817802		-0.211642	0.409372	-0.865471	-0.4416	0.781996	1.05167	1.42766	-0.329209	0.840412		-0.472688	-2.06905	1.27759	-1.1652	-0.00963039		-0.0377926		-0.0441235	0.0594103	0.31442	0.279467	0.437304																										-0.422088		0.888292															0.637031	0.738731																																												0.860744																	-0.807566													0.329778					0.186981						-0.0461635			0.521333	-0.239195		-0.374701		0.20482		-1.01917	2.04075	0.257515	-0.306603	-0.852665	1.31713	1.81309		-0.468644				-0.317428	-0.344418		0.596331	-0.584636		-0.781361				-0.642086	-1.18467	-0.71473	0.316009	-0.445988		-0.74802	0.718959	1.10081	0.375854	-0.127814	-0.842359	1.17558	-0.32676	2.36951	-0.553509	1.13322	0.285535	-0.0277252	-0.132538	0.496585	0.865426	0.207945	0.684928	0.346451	-0.867404	-0.146923	0.309792	-1.22452	0.86948	0.0490325	-0.280176	-0.357786	0.73015		1.00425		-0.383388				-0.991047	-0.1193	0.168199		0.260036	0.0279263			0.546193	-0.302592	0.185472		-0.540935															-0.224138		0.143331		0.26454	-0.190675	-0.272345							0.115157		0.0863665				-0.280474	-0.387353		-0.44659	-0.204809	0.892486			-0.883736	-1.27006	1.05914				-1.50721		-0.027692	-0.216504	0.903679	-0.761804	0.371327	2.07649		1.1345					0.780392													-0.963271		-0.109184	0.0847246			-0.642043	0.336305	-0.953907		-0.983626	0.495107	-0.329465	0.46349		1.46007		-0.798778	-0.603062		0.257659	0.279697	0.658635		-0.235459	-0.375016		-0.605417	-0.441069		-0.286524			-0.262886	-0.118393	-0.0951441	-0.520331	0.905615		-0.310804	0.0781377	0.505025	-0.159066		-0.109023	-0.358829		-0.951957		-0.0382214	-0.794281	-0.163421		0.101642	0.236238			-0.900251	2.00433	-0.0988225	0.711071	1.55133	-0.486833	-0.389524	0.037861	-0.626988		0.322674	-0.381466	-0.288641						-0.974889	-1.01751	-0.538857		0.199058		0.204934	0.588021			0.281959	1.44132	-0.735711							-1.29356	-1.06028			-0.943503	-0.997534					-0.47334	0.296564	-0.82277		-0.177774	1.09054			-0.502343		-0.21753	-0.992751	0.416309	-0.420607	-0.539125	-1.46383		-0.688435	-0.408602	0.242152	-0.871534	1.36313		0.0341127	-0.942568	0.111854	0.155583		0.87854	0.881172	-0.0434672	-0.171766		1.44174	-0.316041	0.420583	1.491	0.0375885	-0.545544	-0.960354		-0.479161	-0.431632		-0.162745	-0.863076	-0.797342	-0.36914	-0.214746						-0.873868	-0.103348	-0.090788				-0.537632	-0.580681		0.536648		-0.711771	0.597987	-0.191415	-0.855475	-0.888788	-0.521362			-0.443293	-0.447438	0.199923	-1.06383			-0.60994								16.311					0.88294	-0.478939	0.0391594		-0.968074			0.187356		0.39475		0.29509	-0.0531342	-0.131567	-0.198016	-0.269222					-0.686828		0.743759	0.118791	-0.698808	-0.772102	0.863831	0.37371							LDTVPKDQLAPSTTWQTEADAKGFIVGCYKDLLDGNTLLYLDCGSDIGYNNFPWEGFRPWGDGSLSSSNPGQILYDYKSIRKANTFLENVDKVTFSSDAVKANYVAQAKAIRAYKYFLMNWWYGGVPIISSYSSADEAKVERNTEQEVRDYIAKDLDEALAGIAEAPEARGYIAKGAVLAIKMREALYYGDWQKAKDAAKAIIDLKQYELDPDYTNLFKVSGVDSKEIILADQNIETLDGLGTIGQMYNNVDQGWSSIVPTQNLVDMYEMSDGLTKEESKTYDAKHPFANRDPRMAMTILYPGRDWRGDVLNTLDEKLQDGTVNKNFPTYTDNASKSALTWAKYLDPMDQYGDVWSSGACPIVFRYAEVLLTYAEAANELSGPSDEIYGYLNQIRQRVGMGEVDKAKYGTKDKLRELIRRERTVELAGEGLRRADIVRWQEDGKMLAEKVMNGDLLRVTGTINYGESEPTKRAEITGTAVIETRQFSSRNRYLPIPQTSMDKNPNLKQNPGY
														-0.167115	-0.498984			0.475586	-0.528339		-0.465465	-0.49735	-0.61829		-0.112056						-0.44799			0.110538		0.544621									-0.0467032	0.320748	-0.268377		-0.198578				-0.612243		-0.40178					0.0655525			0.0563043	-0.280569					-0.194332	-0.490315							-0.575872	0.41593	2.95589		0.343224			-0.571677	-0.205208					-0.655355	-0.487701		-0.401618							-0.516558			-0.549358	-0.565787			-0.522412	-0.395313						-0.0278603	2.43186				-0.565631		-0.26797	-0.186625				-0.575952		0.222953	-0.646483		-0.519035					-0.580697	-0.252945		-0.520477		2.30352	-0.531435								-0.472766	0.623455				-0.618973		-0.0710262	-0.472625			-0.477837				0.649407				-0.607201		0.0113802	-0.569112		-0.626243		-0.366738							-0.638672	-0.643236						-0.284283	-0.630864	0.0286897		0.899746				0.397016	-0.169241		0.0524491		-0.600852	-0.605158	-0.101118	-0.45032	-0.514958	-0.558984	-0.241077	-0.496564	-0.517792		-0.0239414			-0.293524		1.47308		-0.464387				0.0847772	0.945433			-0.354794	-0.571352	-0.5567																			-0.400592		0.582831	2.21609	-0.554303		-0.151937		-0.378148					-0.347591		-0.259752						-0.311345	-0.458464			0.27573	0.223203	-0.620198	2.37879	-0.281076	0.687681			-0.456728	-0.254413	-0.668424						-0.185718	-0.608866			6.38298			-0.621007												-0.7033	-0.49527	0.474311						-0.537924															-0.363211	-0.33832				-0.447096						-0.656402	1.47484	-0.481754	-0.211305	0.963469						-0.47625		-0.400969		0.143547		-0.233617	-0.454164	2.73794		0.150941	0.850019				-0.546302	-0.249502	0.465168	-0.270134	-0.471269					-0.380744	-0.375789	-0.400149	-0.528692		-0.7102		-0.567299				0.00547871	-0.628972	-0.288684		-0.203805				-0.410834		1.48098																																				1.66335																	-0.174185																																													1.68184																	-0.34406													-0.521458					0.147691						-0.468168						-0.420012		-0.245139		3.95996	0.237328	-0.469081	0.0755243	-0.493444	5.90837	-0.718755		0.0545848				-0.434699	0.44874																	1.33467	-0.306349	-0.655762	-0.215463				-0.62619																1.69134	-0.0349519	-0.40728		-0.66976		-0.39466				-0.766375	-0.516727	-0.563109		0.23063	0.139902			-0.619359	-0.264459	0.305946	-0.239743	0.667367															-0.483727		-0.408715		-0.637345	-0.275911	-0.863642							-0.380724		-0.560953				0.992877	-0.0425645		2.28751	-0.534374	-0.220178			0.381628	-0.197337	-0.37323				0.884851		-0.580558	0.347215	-0.54349	-0.525517		-0.626071		0.635646																		-0.673801		1.64758	-0.383535	-0.515012		0.101667		1.08616		1.15647					0.814577							-0.644389		-0.698214	-0.100429		-0.612657		-0.657242	0.423883					-0.588032	-0.121477		-0.0441617				-0.39001									0.858655		-0.662309				-0.517655					-0.359677	-0.125915				0.168449	0.244028	-0.639199						-0.250549		0.467036		-0.595725		-0.556318	2.34298			-0.339219	0.398779	-0.62932							-0.272454	-0.0563036			-0.0740548	-0.406723					2.27337	-0.551138			0.573896	0.29481					-0.570079	-0.217734		-0.505284	-0.487391	-0.244456	-0.565254		-0.499452		-0.407519			-0.587578	-0.56736	0.0850461	-0.0624343					0.383538		0.0711858		1.71727						-0.521653	1.06228						0.227762						-0.193457	-0.568362					-0.355346	5.83064		1.06547				-0.589257			-0.554244			-0.216458	1.87625		0.445144			-0.568098													0.59167	-0.77325	-0.78452		0.261549			-0.574219		-0.598664		0.59479	0.253887	0.872845		-0.502276					0.80575		-0.641453					-0.565361							LDVYLEPVAKTFTVVAGDPASFYCTVTGGDMKNYHMSWYKKNGTNALFLVYKLNSNSTDGGKSNLKGKINISKNQFILDIQKATMKDAGTYYCGSDIGGSSWDTRQMFFGTGIELFVEPKSQPPAKPSVFIMKNGTNVACLVKDFYPKEVTISLRSSKKIVEFDPAIVISPSGKYSAVKLGQYGDSNSVTCSVQHNSETVHSTDFEPYANSFNNEKLPEPENDTQISEPCSSADLVPRGSTTAPSAQLKKKLQALKKKNAQLKWKLQALKKKLAQHHHHHHDSWISQDQLSFTRRPNKTVHISCKLSGVPLHNTIVHWYQLKEGEPLRRIFYGSVKTYKQDKSHSRLEIDEKDDGTFYLIINNVVTSDEATYYCACWDSSGFHKVFAEGTKLIVIPSDKRLDADISPKPTIFLPSVAETNLHKTGTYLCLLEKFFPDVIRVYWKEKDGNTILDSQEGDTLKTNDTYMKFSWLTVPERAMGKEHRCIVKHENNKGGADQEIFFPSIKKVAVSTKPTTCSSADLVPRGSTTAPSAQLEKELQALEKENAQLEWELQALEKELAQLNDIFEAQKIEW
														0.372347	-0.266412			-0.378535	-0.326687		-0.0490276	-0.375145	0.119487		-0.40269						-0.270597			-0.481917		0.552899									0.0500267	0.257939	0.346628		0.0351737				1.86362		0.931792					0.17281			2.07175	1.70681					1.6599	0.836914							0.745523	1.70363	1.50928		1.2868			-0.447302	-0.0189103					-0.39083	-0.43444		-0.260323							0.383456			0.0315471	1.84138			-0.374078	-0.296985						-0.446747	-0.213329				-0.209099		-0.102321	-0.0998011				-0.0180387		-0.093685	0.376605		0.32023					-0.384156	-0.394688		-0.397159		-0.528427	-0.458691								0.0211564	-0.458134				-0.139462		0.195513	0.368238			-0.135568				-0.245013			2.05213	0.509548		0.350531	-0.458829		-0.357165		-0.203608							-0.480273	-0.0451565						-0.43383	0.512858	-0.316181		-0.400586				-0.358583	-0.411908		-0.171021		-0.415495	-0.372773	-0.242127	-0.309578	-0.473054	-0.313799	-0.330469	-0.282846	-0.342627		-0.352492			-0.217184		-0.367546		-0.200574				-0.0918747	-0.200012			-0.403198	-0.385594	-0.411723																			-0.262051		0.685361	0.86097	0.068145		-0.414743		-0.353148					-0.25597		-0.371266						-0.439174	-0.470792			-0.452791	-0.377976	-0.207992	-0.157676	-0.370387	-0.469659			-0.333758	-0.389843	-0.234509						-0.301594	-0.257112			-0.312695			-0.356518												-0.40596	-0.397211	-0.438661						-0.322047															0.00321989	-0.357198				-0.447829						-0.41427	-0.368499	-0.35376	-0.475625	-0.402052						-0.438623		-0.319357		-0.128232		-0.348369	-0.119499	-0.297933		-0.266428	-0.40533				-0.191816	-0.230504	-0.223029	-0.256034	-0.270114					1.39603	1.81233	2.26602	0.907431		-0.346245		-0.518899				-0.380853	-0.34927	-0.31613		1.27633				-0.365541		-0.250924																																				5.08843																	-0.377357																																													-0.0558079																	-0.037975													-0.41776					-0.321247						-0.407609						-0.439088		-0.229945		-0.243098	-0.295848	-0.209899	-0.224277	-0.302308	-0.18624	-0.218327		1.65848				0.503978	-0.183732																	0.480259	2.10817	1.70442	1.71399				0.366784																0.911832	-0.186603	-0.151806		1.8704		1.49684				1.53977	-0.205842	1.23093		-0.179146	-0.421984			1.09835	0.432648	-0.399205	-0.327338	-0.0502451															-0.323638		-0.474818		-0.2835	-0.434144	-0.0713093							-0.298898		0.865241				1.84231	-0.10338		0.855598	2.175	0.411402			0.387786	1.69555	0.858779				1.12504		0.690565	0.304195	-0.353977	-0.0146439		-0.245952		0.627258																		-0.415625		-0.397389	-0.443743	-0.389061		-0.372241		-0.322925		-0.343426					-0.207489							0.00818703		-0.465735	0.780264		1.18049		-0.407733	-0.186981					-0.344325	-0.432566		-0.334062				-0.413293									-0.423783		-0.401396				-0.34264					-0.408589	-0.286269				-0.419176	-0.390277	-0.221602						-0.0209499		-0.452551		-0.282401		-0.0209762				0.267847	0.0145703	-0.263252							1.77168	1.356			-0.351156	-0.110483					-0.454438	-0.371784			-0.357798	-0.342966					-0.336291	-0.407605		-0.341123	-0.316085	-0.410992	-0.437426		-0.316627		-0.3319			-0.294179	-0.383806	-0.322189	-0.286777					-0.350495		-0.454879		-0.234435						0.433733	-0.140884						-0.335237						-0.466699	-0.378821					-0.303071	-0.150645		-0.314631				-0.376421			-0.369421			-0.423304	-0.425194		-0.156429			-0.22678													-0.476918	-0.200499	-0.316266		-0.302307			-0.402627		-0.473268		-0.390315	-0.393385	-0.456318		-0.444425					-0.410644		-0.42693					-0.486288							LDYPRFMGTISDVKTNVQLLKGRVDNISTLDSEIKKNSDGMEAAGVQIQMVNESLGYVRSQFLKLKTSVEKANAQIQILTRSWEEVSTLNAQIPELKSDLEKASALNTKIRALQGSLENMSKLLKRQNDILQVVSQGWKYFKGNFYYFSLIPKTWYSAEQFCVSRNSHLTSVTSESEQEFLYKTAGGLIYWIGLTKAGMEGDWSWVDDTPFNKVQSARFWIPGEPNNAGNNEHCGNIKAPSLQAWNDAPCDKTFLFICKRPYVPSEPVEPKSCDKTHTCPPCPAPELLGGPSVFLFPPKPKDTLMISRTPEVTCVVVDVSHEDPEVKFNWYVDGVEVHNAKTKPREEQYNSTYRVVSVLTVLHQDWLNGKEYKCKVSNKALPAPIEKTISKAKGQPREPQVYTLPPSRDELTKNQVSLTCLVKGFYPSDIAVEWESNGQPENNYKTTPPVLDSDGSFFLYSKLTVDKSR
														1.69641	-0.628249	-0.870219	-0.151646	-0.0422059	-0.266649		-0.124942	-0.259097	1.23106	1.50134	-0.678408	1.46996	0.118975			-0.208692		-0.622163	1.36724	-0.535791	0.97814		1.62568					-0.909678	-0.621546	0.502949	0.984146	0.335327	1.65169	-0.00327957	1.81023	1.4765		1.91533	1.43407	2.11317	1.4057	-0.512564	1.08924	-1.1602	-0.516792	1.63096			1.86995		1.75648		1.33805		1.64314	1.70164	-0.422994		-0.645896	1.4155	1.35557	1.5877	1.57934	1.49935			1.73398	-0.686677	-0.761362	0.922359	1.15906	1.59055		0.545421	-0.0272232	0.156054	0.126009	-0.776198	0.870558	1.96397		-0.751239	-0.22371	-0.0233204	-0.67074	-0.387197	-1.03601		1.6879	1.56813	-0.967533	-0.802037	-0.966333	2.03257	1.59516		-0.444385	-0.454053		-0.775425	0.0259874	0.314187	-0.351641	1.67125			1.82507	-0.585819	0.0450856	1.08897	-0.124195	-0.40642	-0.340786	1.75639	1.45643		1.22804					-0.364678	-0.623805	-0.127285	-0.466997	-0.717911		-0.655551			1.12802	-0.809809	-0.290358					-0.499761	-1.02946		-1.27046	-0.246585		0.439107			0.532476				-0.581198	-0.727124			0.216616		1.40697	0.329439		-0.674067		1.0347	-0.827276	0.386762	0.783789	-0.743603	1.71319		-0.174061	-0.430658	-0.56999	-0.58208	-0.423795	-0.331598		-0.514979	0.312252	-0.873731		-1.03886	1.90499			-0.288611	-0.872647	-1.05718	-0.619753		0.41576	0.911554	1.17779	-1.07608	-0.513059		-0.763215	-1.10151	-0.622821	-1.0028	-0.549111			-0.853779		-1.02991		-0.552262	-1.00229	-0.679873	-0.909039	1.56604	1.70887	1.77041	1.90427	-0.780199	-1.02354	-0.682407	1.66451	1.72231		2.15199	-0.976629	-0.752751		-0.877626	-0.609469						-0.907935	-1.05164	1.56089	-0.580259	-0.45485	0.536321		1.85515	1.06171				-0.0804239				-0.884802	-0.552425		-0.846806					-0.625874		-1.05639		-0.532943	-0.804196	1.05311	-0.0689434	-0.485501	-0.83815	-0.636624		-0.515615	-0.641289	0.601106	-0.980598	-0.94577	-1.10792		-0.033798	-1.00487	-0.642311	-0.639558	-0.705306		-0.95385			-1.0782	-1.12716		-0.791396	-0.923993		-0.68617	-0.670388	-1.07156	-0.993685		-0.242477	-0.815085	-0.836792	-0.657858	0.795779	-0.23612	1.21139	0.49048		-0.706791	0.690058	-0.0175085	0.964044	-0.0881742	0.111932	0.871984	0.611466	-0.67692	1.00543	0.677781	-0.941926	-0.533208	1.49183		1.07465	-0.738102	-1.03678			-1.0302						0.11922	-1.02178		-0.557946	-0.838947		-0.928347	-0.559961	-0.175965		-0.851731		-0.355117		0.497923		0.125497	0.20177	0.058877				-0.574903	-0.899571	0.609459	-0.656749	0.22515	1.58124	-0.871491	-0.821571	-0.798517	1.8621	2.04212		1.37889	1.74444	1.7109	2.19855		-0.654721		-0.986877		-0.82183	-0.970403	0.0143473	-0.874029	-0.876932	-0.569116	1.43207	-0.745419	0.358419		-0.864169	-1.03894	-0.547921	-0.630436	-1.02236		-0.929657		-1.13235	-0.888842	-0.957697	-1.04744	1.2478																										-0.652379		-0.750941															0.542914	0.0634009																																												-0.170411																	1.79933													-0.58261					-0.702644						0.211451			-0.767022	-0.514729		-0.73253		-0.806715		-0.247746	-0.965906	-0.928209	-0.640551	-0.297384	0.769957	-0.594031		1.4394				1.03465	-0.0913299		1.14476	1.79295		1.63032				1.54823	1.06461	1.60606	0.847766	1.09439		0.994632	-0.529965	2.37731	0.815601	1.25432	1.36447	-0.624194	1.75072	2.0034	2.02815	1.39679	1.84661	2.38966	-0.0662572	1.89842	1.69918	1.72091	0.732486	0.569276	-0.68678	-0.588559	-0.738349	-0.476639	0.706522	1.73096	1.25468	-0.0368299	1.74389		1.43578		0.869981				1.77424	0.467851	1.11847		-0.711612	0.06978			1.46329	1.56016	0.43909		-0.400077															-0.488084		-0.962943		0.0732711	-0.862689	-0.25388							-0.704036		1.50248				1.80291	1.63653		1.99207	1.26592	2.10895			0.109002	1.68446	1.61472				1.17847		0.542543	-0.142815	-0.479096	0.288195	1.7754	0.872695		0.999977					0.694892													-0.287283		-0.965741	-0.57947			-1.14063	-0.2289	-0.0948764		-1.00877	0.381619	0.176986	-0.561926		-0.0455793		-0.96511	-0.345471		0.871924	-0.950087	-0.834939		-0.747805	1.91703		1.32717	-0.0519221		-0.0773739			-1.07814	-0.738717	-0.887394	-1.04771	0.135586		-1.16701	-0.529233	-0.976356	-1.08876		0.0577741	0.245285		1.62087		-1.17433	-0.436936	-1.02691		-1.11075	-0.75084			-0.588644	0.0469022	-0.553642	-0.756912	-0.412053	-0.997432	-0.947913	-0.843594	0.301275		-1.02203	-0.80223	-0.824866						-0.760356	-0.0426526	-0.99176		-0.967938		0.891841	-0.637278			-0.963911	-0.79631	-0.981949							2.20123	1.39892			-1.19436	-1.00552					-0.97349	-0.706094	-0.50833		-0.493947	-0.961451			-0.800843		-0.631364	-0.543781	-0.820377	-0.600805	-0.845129	-1.00881		-1.22673	-0.844214	-0.689401	-0.360796	-1.07997		-1.06053	-1.09115	0.828681	-1.12979		0.330354	-0.343466	-0.743189	-0.98803		-0.8888	1.62552	-1.14061	0.00580992	-0.602965	-0.844505	-0.680481		0.730738	-0.274515		-0.85378	0.106577	-0.240039	-0.769742	-0.512708						-0.873755	-0.704914	-0.22916				-0.360637	1.62339		-0.860486		-0.840636	-0.702524	-1.07135	-0.475262	-0.849281	-0.949143			-0.895821	-0.845169	-0.920408	-1.03394			-0.248995								-0.301916					-1.02641	-0.959692	0.966888		-1.00019			-0.613874		0.600355		-0.49748	-0.925361	0.012479	-0.443421	-0.988401					-0.874598		-0.301625	-0.949176	-0.719575	-0.663681	-0.765556	-0.829491							LDYPRFMGTISDVKTNVQLLKGRVDNISTLDSEIKKNSDGMEAAGVQIQMVNESLGYVRSQFLKLKTSVEKANAQIQILTRSWEEVSTLNAQIPELKSDLEKASALNTKIRALQGSLENMSKLLKRQNDILQVVSQGWKYFKGNFYYFSLIPKTWYSAEQFCVSRNSHLTSVTSESEQEFLYKTAGGLIYWIGLTKAGMEGDWSWVDDTPFNKVQSARFWIPGEPNNAGNNEHCGNIKAPSLQAWNDAPCDKTFLFICKRPYVPSEPVEPKSCDKTHTCPPCPAPELLGGPSVFLFPPKPKDTLMISRTPEVTCVVVDVSHEDPEVKFNWYVDGVEVHNAKTKPREEQYNSTYRVVSVLTVLHQDWLNGKEYKCKVSNKALPAPIEKTISKAKGQPREPQVYTLPPSRDELTKNQVSLTCLVKGFYPSDIAVEWESNGQPENNYKTTPPVLDSDGSFFLYSKLTVDKSRWQQGNVFSCSVMHEALHNHYTQKSLSLSPGK
														-0.484694	-0.284553	-0.33026	-0.38461	0.874109	-0.467636		-0.436004	-0.457878	0.819336	-0.0772341	-0.434283	-0.391551	0.438352			-0.334669		-0.217552	-0.0814357	-0.382699	0.213872		-0.161114					-0.293787	-0.213799	0.0945009	-0.619905	-0.314638	-0.452354	-0.390793	-0.0297462	0.0680921		0.53517	-0.345698	-0.202152	-0.368555	-0.131733	-0.243916	-0.16321	0.837534	-0.446669			-0.302649		0.515334		0.346715		-0.40915	-0.247737	-0.323036		-0.258862	-0.108511	-0.487138	0.34874	-0.259222	-0.312901			-0.139972	-0.0996264	-0.508268	-0.0901681	-0.0783686	-0.0871087		-0.010975	-0.280759	-0.268677	-0.340962	-0.417017	0.68667	-0.37411		-0.334666		-0.325011	-0.500899	-0.218945	-0.0126971		-0.0394971	-0.381803	-0.441485	-0.385825	-0.358326	-0.257815	-0.229586		-0.0696849	-0.244414		-0.440923	-0.336622	-0.293701	4.00111	-0.15671			-0.0518614	0.514875	-0.332415	-0.0339854	-0.198905	0.130464	0.927227	-0.211714	-0.0717606		-0.518604					0.152831	-0.316774	-0.300022	0.00449558	-0.172585		-0.226321			-0.211293	-0.380472	0.586131					-0.141351	-0.359871		0.297457	-0.295147		-0.361641			-0.375904				0.0355733	-0.123729			-0.424265		-0.375593	-0.031671	-0.182401	-0.42718		-0.187184	0.177353	0.20167	0.127637	-0.309301	0.219312		-0.300263	-0.274679	0.0552266	0.066961	-0.371195	-0.286073		-0.321652	2.39547	-0.197373		-0.0991984	0.457154			0.411239	-0.203538	-0.130818	-0.186984		-0.479029	-0.151106	-0.0288639	-0.184502	-0.258095		-0.23504	-0.452462	-0.174344	0.237128	-0.386656			0.442837		0.0727434		-0.464547	-0.360583	-0.111674	-0.341525	0.166415	0.18179	-0.133157	0.0734979	0.339486	-0.33107	-0.280512	0.133989	0.996251		0.744596	-0.214491	-0.244949		-0.295246	-0.000665029						-0.109447	-0.36866	-0.188474	-0.364044	-0.286301	0.0308574		0.470542	-0.375061				-0.421932				0.00837794	-0.252132		-0.449858					-0.103216		-0.0943322		-0.209988	0.0865335	-0.379968	-0.0590314	-0.162897	-0.285869	-0.475595		-0.4306	-0.243482	-0.444395	-0.0885329	-0.0241734	-0.469559		-0.312788	-0.286128	-0.366656	0.0253911	-0.0112171		0.135783			0.433531	-0.327917		-0.128454	0.126236		0.294122	-0.208693	-0.0524826	-0.197585		0.679626	-0.433678	-0.207083	-0.220546	2.1925	0.516794	-0.0152476	0.391828		-0.306804	3.24073	0.867701	0.535719	1.05569	1.08235	0.550448	0.298099	1.24806	0.744887	0.020623	0.641962	2.01831	1.13624		-0.283478	-0.199911	0.0051286			0.0199768						-0.486153	-0.485338		-0.248995	-0.216156		-0.137053	0.817695	0.726318		-0.196811		-0.501858		-0.194066		-0.02948	-0.341552	-0.37593				0.15491	-0.290842	-0.472225	-0.388851	-0.349788	-0.47961	-0.45536	-0.342682	-0.50096	-0.250466	-0.531752		-0.385272	-0.143646	-0.14722	-0.29743		0.0217982		-0.226534	-0.204924	0.00229396		0.092054	-0.435105	-0.506258	0.0395277	-0.258696	0.0145183	-0.383334		0.224497	0.326251	0.398569	-0.0466457	-0.180651		-0.355159		-0.467217	-0.316206	-0.0854721	-0.560005	-0.362472																										-0.154502		-0.27919															-0.271556	-0.063651																																												-0.100655																	-0.487298													-0.338273					-0.445183						0.272659			-0.465694	-0.334819		2.80436		6.65694		1.00614	7.601	7.55378	7.10962	11.4212	6.86226	1.46515		-0.518287				-0.468539	0.274456		-0.517071	-0.505734		-0.36723				-0.308486	-0.481214	-0.499606	-0.259458	-0.0791846		-0.478983	0.945603	-0.350218	-0.274477	-0.327076	-0.373078	-0.098264	0.131459	0.195231	-0.476983	0.976942	0.0911463	0.0491438	0.330995	0.307597	0.342241	1.21421	-0.0353363	0.303743	-0.442766	-0.378016	-0.347136	-0.0766171	-0.165552	-0.480504	-0.171187	-0.190915	-0.443056		-0.5199		-0.303804				-0.475649	-0.128787	0.80224		1.59219	1.01721			-0.34874	-0.233959	-0.219789		-0.00849897															0.45712		-0.431324		-0.214097	-0.15591	-0.026439							-0.313074		-0.135165				-0.378365	-0.410751		-0.513252	-0.306224	0.0323026			-0.147611	-0.133063	-0.399622				-0.326837		1.4215	0.0826161	0.235451	-0.411894	-0.180377	0.226144		-0.416622					-0.236915													-0.462997		-0.483206	-0.226467			-0.391189	-0.337364	-0.431401		-0.295037	2.74989	-0.247127	0.69748		-0.478508		-0.494714	-0.379151		-0.0443388	0.627382	-0.19734		-0.521102	-0.180182		0.0251145	-0.37839		0.682986			-0.458667	0.0554029	-0.1976	-0.388757	-0.143718		-0.31924	-0.460859	-0.228542	-0.250526		-0.46624	-0.354571		-0.0688395		-0.446902	-0.460803	-0.241477		-0.400025	0.0399721			-0.446975	4.47796	-0.483461	1.18845	0.591345	-0.389163	-0.339271	-0.440038	0.106469		-0.32103	-0.447686	-0.241731						-0.446104	-0.346719	-0.44829		-0.0976269		-0.0976235	-0.269427			0.00433239	0.351534	-0.520148							-0.395659	-0.506111			-0.455799	-0.437101					-0.259532	-0.308112	0.89879		-0.347056	-0.155076			0.113458		-0.287787	-0.394076	-0.387579	0.0976816	0.0708045	-0.328604		-0.362887	-0.322998	-0.479347	-0.264343	-0.182431		-0.231382	0.468068	-0.49685	-0.386997		-0.352483	-0.364375	-0.322432	-0.49037		-0.457576	0.820959	-0.490107	1.9317	-0.0735748	1.46723	0.85685		0.0119211	0.309261		0.3916	-0.129221	-0.293253	0.0542778	-0.511836						-0.52269	-0.397359	0.732813				-0.365885	-0.205056		-0.411109		-0.419093	-0.151425	-0.544593	-0.285798	-0.445558	0.164776			-0.349908	-0.464902	-0.0148717	0.604836			0.0374341								-0.420714					0.120163	-0.480794	-0.362618		-0.260603			-0.537446		-0.347689		-0.185053	-0.109883	-0.479832	-0.311497	-0.269217					-0.378763		-0.201364	-0.537251	-0.302768	-0.352869	-0.492986	-0.294999							LEEGEITSKVKFPPSSSPSFPRLVMVGTLPDLQEITLCYWFKVNQLKGTLGHSRVLBMFSYATAKKDNELLTFLDEQGDFLFNV
														-0.211694	-0.240803	-0.217499	-0.21094	-0.262104	-0.220149		-0.204642	-0.254766	-0.164068	-0.19913	-0.204872	-0.215695	-0.0636646			-0.21811		-0.100949	-0.156376	-0.174398	-0.169399		-0.23599					-0.239094	-0.229	-0.113552	-0.179533	-0.248482	-0.215029	-0.169722	-0.200917	-0.189707		-0.0945585	-0.223949	-0.201351	-0.217218	-0.177466	-0.242436	-0.198554	-0.238858	-0.259258			-0.211439		-0.187406		-0.149535		-0.26209	-0.174293	-0.193175		-0.00113277	-0.210756	-0.178022	-0.161697	-0.133466	-0.189537			-0.166717	-0.182851	-0.22758	-0.207709	-0.242228	-0.15008		-0.234036	-0.216522	-0.219411	-0.235345	-0.225478	-0.176724	-0.188551		-0.222975	-0.253273	-0.222081	-0.251715	-0.197278	-0.235107		-0.207979	-0.216224	-0.190055	-0.22914	-0.23307	-0.242837	-0.253537		-0.243459	-0.248364		-0.246918	-0.240762	-0.219249	-0.254168	-0.188106			-0.237582	-0.234955	-0.235324	-0.237039	-0.2138	-0.254649	-0.243166	-0.174993	-0.233058		-0.210706					-0.233966	-0.207742	-0.207992	-0.230179	-0.194148		-0.190255			-0.196793	-0.234325	-0.22575					-0.183072	-0.247112		-0.231195	-0.16292		-0.185978			-0.195445				-0.0973723	-0.157671			-0.191688		-0.18754	-0.224373		-0.213081		0.350892	-0.21439	-0.168364	-0.228391	-0.226299	-0.148007		-0.22145	-0.227041	-0.219492	-0.203032	-0.22576	-0.213031		-0.206091	-0.184578	-0.204524		-0.141085	-0.216692			-0.181945	-0.191322	-0.17563	-0.258633		-0.219959	-0.236267	-0.143245	-0.21321	-0.217803		-0.224319	-0.215888	-0.284325	-0.23545	-0.222171			-0.230485		-0.238315		-0.224877	-0.247985	-0.222475	-0.0943017	-0.202001	-0.206055	-0.176132	-0.202037	-0.221252	-0.241358	-0.263217	-0.223329	-0.210365		-0.114	-0.216772	-0.251126		-0.235027	-0.199717						-0.190729	-0.271907	-0.24115	-0.221792	-0.226716	-0.201394		-0.199754	-0.255471				-0.228864				-0.18621	-0.200235		-0.208551					8.65072		-0.227448		-0.202238	-0.173845	-0.234156	-0.226783	-0.241299	-0.240023	-0.173133		-0.179515	-0.247048	-0.211824	-0.201573	-0.245151	-0.249058		-0.264419	-0.20755	-0.133426	-0.195357	-0.239645		-0.20039			-0.223558	-0.233245		-0.211942	-0.210898		-0.157336	-0.219598	-0.20753	-0.245345		-0.13641	-0.219017	-0.226227	-0.198634	-0.154278	-0.200927	-0.207894	-0.166001		-0.264176	-0.157241	-0.231349	-0.169528	-0.223267	-0.16988	-0.156942	-0.23021	-0.246127	-0.245525	0.1399	-0.204883	-0.184411	-0.198858		-0.127774	-0.249938	-0.241055			-0.217002						-0.245997	-0.254438		-0.221913	-0.179945		-0.22379	-0.207002	-0.20297		-0.175585		-0.191648		-0.217441		-0.104205	-0.177922	-0.199442				-0.121308	-0.207371	-0.20003	-0.215684	-0.121316	-0.17606	-0.22699	-0.116991	-0.165582	-0.196573	-0.21891		-0.213539	-0.197563	-0.236675	-0.23457		-0.228825		-0.219114		-0.252145	-0.245088	-0.184409	-0.17951	-0.256446	-0.230026	-0.249545	-0.217138	-0.245361		-0.197431	-0.272033	-0.202693	-0.177373	-0.236076		-0.217271		-0.210943	-0.243969	-0.241052	-0.227695	-0.240531																										-0.247694		-0.242329															-0.221049	-0.214705																																												-0.220694																	-0.24664													-0.225174					-0.246856						-0.209031			-0.215725	-0.213258		-0.19911		-0.239615		-0.218658	-0.212102	-0.248185	-0.248146	-0.231631	-0.199627	-0.23254		-0.230842				-0.224627	-0.198702		-0.240165	-0.249293		-0.227886				-0.198069	-0.260399	-0.206169	-0.243102	-0.21984		-0.226668	-0.231113	-0.247032	-0.199479	-0.235614	-0.264169	-0.222991	-0.168713	-0.166179	-0.247451	-0.181951	-0.240305	-0.186182	-0.208192	-0.225921	-0.21929	-0.20419	-0.122756	-0.151836	-0.213768	-0.249052	-0.280813	-0.190549	-0.214404	-0.246748	-0.203785	-0.208534	-0.244053		-0.129817		-0.194276				-0.209963	-0.22315	-0.212514		-0.228515	-0.236041			-0.273161	-0.219235	-0.213832		-0.221145															-0.23035		-0.211422		-0.254602	-0.233696	-0.236779							-0.206786		-0.227536				-0.222396	-0.250383		-0.238193	-0.239618	-0.253881			-0.256009	-0.23479	-0.259727				-0.185455		-0.22294	-0.215293	-0.189705	-0.216059	-0.243292	-0.160885		-0.168571					-0.16555													-0.172554		-0.231269	-0.186219			-0.22937	-0.143967	-0.246122		-0.211032	-0.126636	-0.214032	-0.199854		-0.200333		-0.227305	-0.22911		-0.166058	-0.149655	-0.0931169		-0.118284	-0.200331		-0.200866	-0.234048		-0.10045			-0.183344	-0.176847	-0.212336	-0.184645	-0.189696		-0.235565	-0.104329	-0.135455	0.57811		-0.194208	-0.187947		-0.205243		-0.212712	-0.256435	-0.23246		-0.204623	-0.208433			-0.166979	-0.153404	-0.186343	-0.163256	-0.201866	-0.163515	-0.195151	-0.16607	-0.112857		-0.182506	-0.209464	-0.204408						-0.238012	-0.200245	-0.219925		-0.179181		-0.1574	-0.18709			-0.223145	-0.227646	-0.237534							-0.162363	-0.248112			-0.156884	-0.124798					-0.258658	-0.252442	-0.187714		-0.100643	-0.126236			0.116155		-0.0595102	1.24622	-0.214232	1.81405	1.36871	0.804961		2.25622	1.77333	1.71251	2.45667	3.36887		2.40554	0.639167	0.80707	0.986561		6.76656	7.46946	2.91208	0.626278		2.2142	1.52361	3.31581	2.03626	0.937376	2.09927	1.51041		2.23215	0.0959574		4.6196	-0.149691	0.890425	2.85501	2.6797						-0.117378	2.01535	2.87072				11.3101	10.5477		-0.209424		-0.222535	-0.207058	-0.23824	-0.162796	-0.160897	-0.198773			-0.202656	-0.204513	-0.191866	-0.177404			-0.182094								-0.233633					-0.147094	-0.235272	-0.199249		-0.244918			-0.216308		-0.199006		-0.239935	-0.154013	-0.263154	-0.161472	-0.207917					1.00973		-0.192402	-0.166501	-0.250239	-0.234235	-0.195322	-0.174398							LGHHAVPNGTIVKTITNDQIEVTNATELVQSSSTGKICNNPHRILDGINCTLIDALLGDPHCDGFQNETWDLFVERSKAFSNCYPYYVPDYASLRSLVASSGTLEFINEGFNWTGVTQNGGSNACKRGPNSGFFSRLNWLYKSGTTYPVLNVTMPNNDNFDKLYIWGVHHPSTDQEQTNLYVQASGRVTVSTKRSQQTITPNIGSRPWVRGLSSRISIYWTIVKPGDILVINSNGNLIAPRGYFKMRTGKSSIMRSDAPIGTCISECITPNGSIPNDKPFQNVNKITYGACPKYVKQNTLKLATGMRNVPEKQTRGIFGAIA
														-0.110305	-0.132935	-0.118024	-0.136059	-0.141194	-0.171018		-0.0372944	-0.122362	-0.123978	-0.145163	-0.117213	-0.159097	0.0500127			-0.144201		-0.117699	-0.102327	-0.187038	-0.0519995		-0.131076					-0.166551	-0.0903751	-0.124216	-0.0381078	-0.12817	-0.113763	-0.0884414	0.0139058	-0.137594		-0.0969565	-0.19646	-0.0167001	-0.195115	-0.17266	-0.118105	-0.10071	-0.166503	-0.153296			-0.0745213		-0.119583		-0.127242		-0.156504	-0.10268	-0.106983		-0.172372	-0.133917	-0.106537	-0.0117443	-0.156759	-0.0949545			-0.13858	-0.119738	-0.0980905	-0.115674	-0.100659	-0.127638		-0.105717	-0.121221	-0.088378	-0.161482	-0.139431	-0.0389137	-0.0613993		-0.197877		-0.12605	-0.153045	-0.140388	-0.0858886		-0.158227	-0.155894	0.0390838	-0.168679	-0.131821	-0.169922	0.0128085		-0.00180907	-0.187204		-0.033554	-0.100145	-0.135021	-0.0902522	-0.111804			-0.137701	-0.186984	-0.162158	-0.17568	-0.18446	-0.211329	-0.117405	-0.141974	-0.0807783		-0.17817					-0.207446	-0.140184	-0.104392	-0.0366041	-0.160922		-0.144182			-0.0911255	-0.0321271	-0.171718					-0.0638134	-0.171943		-0.0550661	-0.11181		-0.100071			-0.162329				-0.0950753	-0.174681			-0.135791		-0.0761286	-0.127619	-0.0697195	-0.103469		-0.135172	-0.0414334	-0.121247	-0.171752	-0.116367	-0.0916065		-0.139209	-0.156101	-0.0791465	-0.0409654	-0.108115	-0.157985		-0.21841	0.081854	-0.13409		-0.0993896	-0.139722			-0.124218	-0.0873868	0.00395363	0.15738		-0.209013	-0.20486	-0.123934	-0.123813	-0.00888631		-0.157056	-0.133492	-0.102263	-0.192073	-0.052668			-0.161358		-0.132886		-0.14297	-0.15642	-0.141778	-0.0269487	-0.151859	-0.101838	-0.0113184	-0.0931968	-0.186689	-0.191304	-0.21855	-0.10518	0.221607		-0.0455955	-0.153247	-0.133681		-0.0389143	-0.108576						-0.175032	-0.152319	-0.117524	-0.168148	-0.124167	-0.0818183		0.221287	-0.0948775				-0.112791				-0.026002	-0.0706323		-0.150324					0.358922		-0.121925		-0.0745288	-0.189485	-0.19949	-0.123623	-0.0548638	-0.134072	-0.0866555		-0.0517612	-0.14742	-0.192404	-0.0958367	-0.111923	-0.123975		-0.17401	-0.108774	-0.167136	-0.0470949	-0.144279		-0.11782			-0.119477	-0.130095		0.0229744	-0.00207784		0.0727572	-0.0933152	-0.131961	-0.108817		-0.132917	-0.104248	-0.0932124	-0.130899	-0.122162	-0.000952029	-0.0690221	-0.0994649		-0.21736	-0.0354507	-0.0297434	-0.0882299	-0.0744698	-0.0394613	0.0396272	-0.159977	-0.100824	0.0138225	0.0573758	-0.109282	-0.130117	-0.172599		-0.133224	-0.0842375	-0.123117			-0.0536927						-0.126566	-0.180127		-0.0431861	-0.143655		-0.0521675	-0.162967	-0.080597		-0.152963		-0.147197		-0.129016		-0.155109	-0.051751	-0.0931249				0.0438754	-0.138729	-0.0113357	-0.0893293	-0.0500606	0.110807	-0.136729	-0.110143	-0.174334	-0.139497	-0.12445		-0.112574	-0.0135504	-0.207121	0.0116266		-0.211832		-0.164143	-0.129208	-0.150141		-0.181439	-0.128537	-0.147529	-0.117881	-0.141607	-0.136554	-0.0728752		-0.13143	-0.137586	-0.0226575	-0.187923	-0.141633		-0.166644		-0.144107	-0.0845328	-0.0379811	-0.124771	-0.130491																										-0.14474		-0.0879515															-0.11902	-0.0589884																																												-0.101003																	-0.0900257													-0.023641					-0.107033						-0.00036293			0.0402212	0.0761775		-0.159637		-0.0463381		-0.0840668	-0.0765911	-0.135849	-0.153441	-0.119584	-0.110912	-0.185185		-0.146169				-0.155862	-0.179172		-0.0829037	-0.189445		-0.163907				-0.0639459	-0.128405	-0.095801	-0.155972	-0.137903		-0.110254	-0.145382	-0.175761	-0.165675	-0.123905	-0.0943992	-0.200654	0.0068028	0.0539646	-0.154974	-0.110761	0.010106	-0.112654	0.0517322	-0.0786049	-0.0665479	-0.063897	-0.0728246	-0.095208	-0.088653	-0.169935	-0.150796	-0.14388	-0.00831557	-0.146761	-0.158919	-0.171978	-0.131487		-0.179871		-0.112542				-0.160934	-0.175917	-0.071526		-0.0379137	-0.0812692			-0.155065	-0.146409	-0.167475		-0.0946413															-0.180943		-0.0663542		-0.142883	-0.128372	-0.0499108							-0.206145		-0.112718				-0.136588	-0.128136		-0.140188	-0.167297	-0.131023			-0.173202	-0.0356054	-0.0723564				-0.165484		-0.143422	0.0198791	-0.0788351	-0.133363	-0.106178	-0.158836		-0.102463					-0.200336													-0.0694561		-0.0901331	-0.140175			-0.0819159	-0.0460745	-0.110676		-0.141059	-0.062369	-0.107291	-0.0487735		-0.0503463		-0.102632	-0.162832		-0.109111	-0.115674	-0.165596		-0.166278	-0.0700609		-0.0521635	-0.0967118		-0.116197			-0.138677	-0.193511	-0.152856	-0.128999	0.0454138		-0.100132	-0.155086	-0.172722	-0.118403		-0.1038	0.00450931		-0.137868		-0.117824	-0.140352	-0.0951677		-0.167133	-0.039182			-0.114709	0.0650741	-0.141971	-0.128276	-0.0762998	-0.123388	-0.118339	-0.154765	-0.112061		-0.167503	-0.125121	0.0203869						-0.16778	-0.125555	-0.144881		-0.0545304		-0.109728	-0.101016			-0.129422	-0.149485	-0.12449							-0.0882062	-0.13434			-0.127125	-0.148035					-0.159803	-0.174707	-0.103864		-0.0296779	-0.0295982			-0.113933		-0.107947	1.59081	-0.17057	0.0090738	-0.0932763	-0.0734362		-0.158568	-0.110622	-0.114495	-0.0176489	-0.0828987		0.129228	-0.0635251	-0.0623205	0.00242106		1.3419	0.0288905	0.0428233	0.261445		6.3723	0.074996	16.2473	12.6892	1.31501	0.533199	0.795331		9.64032	-0.110809		2.24318	-0.131409	-0.117733	0.406938	2.20841						-0.059	3.20733	0.350057				-0.118019	-0.128764		-0.090624		-0.0238069	-0.144343	-0.17258	-0.169771	-0.0721574	0.0949349			0.0173193	-0.100087	-0.146829	-0.0606677			-0.141066								-0.139979					-0.145379	-0.149293	-0.0997949		-0.215618			-0.158394		-0.186498		-0.185095	-0.132646	-0.17892	-0.00855319	-0.172914					-0.12963		-0.150067	-0.0944953	-0.178252	-0.0339393	-0.11414	-0.140186							LGHHAVPNGTLVKTITNDQIEVTNATELVQNSPTGRICDSPHRILDGKNCTLIDALLGDPHCDGFQNKEWDLFVERSKAYSNCYPYDVPDYASLRSLVASSGTLEFTNENFNWTGVAQDGKSYACKRGSVNSFFSRLNWLHKLEYKYPALNVTMPNNGKFDKLYIWGVHHPSTDSDQTSLYVRASGKVTVSTKRSQQTVIPDIGYRPWVRGLSSRISIYWTIVKPGDILLINSTGNLIAPRGYFKIRNGKSSIMRSDAPIGNCSSECITPNGSIPNDKPFQNVNRITYGACPRYVKQNTLKLATGMRNVPEKQTRGIFGAIA
														0.199035	-0.269546	-0.122786	-0.282102	-0.140002	-0.177026		-0.197422	-0.247042	-0.155336	-0.229247	-0.24403	-0.258196	0.115471			-0.26252		-0.209772	-0.0924974	-0.260598	-0.199724		0.646965					-0.214629	-0.240752	-0.0570628	0.0588044	-0.156059	-0.395078	-0.171245	-0.11072	-0.302377		0.420992	-0.185279	-0.208452	-0.319574	-0.249134	-0.182615	-0.332933	-0.14704	-0.234337			-0.158431		0.0679135		-0.252486		-0.241777	-0.0226722	-0.138101		-0.346045	-0.37149	-0.248004	-0.00917912	-0.194567	-0.362044			0.0514614	-0.15722	-0.14268	-0.0281344	-0.160097	-0.278798		-0.322698	-0.25422	-0.124357	-0.327589	-0.311332	0.114945	0.022237		-0.318016	1.22261	-0.275909	-0.362107	-0.0689239	-0.105199		-0.168112	-0.207975	-0.271779	-0.287766	-0.332681	-0.33852	-0.400822		-0.221699	-0.124129		-0.235139	-0.286402	-0.377396	-0.171541	-0.34506			-0.343697	-0.287682	-0.478841	1.53955	-0.124147	-0.205911	6.93098	-0.139964	-0.135173		-0.305203					-0.227681	-0.160294	-0.144786	-0.420497	-0.16811		-0.226998			-0.0722078	-0.251001	-0.0197277					-0.143788	-0.0835516		-0.360526	1.2744		-0.225038			-0.245441				0.162339	-0.129703			12.2323		-0.191801	-0.270606		-0.143816		0.0475438	-0.233732	0.36966	-0.128444	-0.277487	-0.0017185		-0.245767	-0.211116	-0.393665	-0.0434302	-0.223126	-0.310052		-0.20466	0.00648166	-0.118492		0.878871	-0.127123			0.333414	-0.0598735	0.0735657	-0.197348		-0.381765	-0.219883	-0.338314	-0.204	-0.399789		-0.171813	-0.364956	-0.344706	-0.266479	-0.0406579			-0.0997227		-0.156689		-0.170584	-0.244394	-0.396521	0.247641	-0.149418	0.0563166	-0.1797	0.055989	-0.306064	-0.364065	-0.367032	0.205611	0.335558		-0.00603123	-0.267176	-0.376721		-0.382153	-0.322503						-0.32608	-0.36132	-0.136018	-0.246281	0.0213343	0.227144		-0.273901	-0.210942				-0.283482				-0.191612	-0.22758		-0.198793					-0.381875		-0.399298		-0.362856	-0.118297	-0.308974	-0.161109	-0.17972	-0.228908	-0.2939		-0.117854	-0.424747	-0.254238	-0.390354	-0.109652	-0.421206		-0.268154	-0.354432	-0.27847	-0.476765	-0.334498		-0.307558			-0.0519041	-0.101783		-0.277217	-0.154787		-0.244179	-0.0408297	-0.438089	-0.135345		-0.282692	-0.380992	-0.176825	-0.164233	-0.0227138	0.29694	0.14069	-0.155912		-0.246988	0.066918	0.106623	-0.0401482	0.563115	-0.120586	0.0284711	0.829396	-0.121462	-0.0138462	-0.117601	-0.202509	0.017243	-0.100749		-0.279385	-0.31831	-0.293868			-0.215304						-0.235673	-0.192452		0.374347	-0.2061		-0.0204898	-0.23806	-0.21831		-0.017984		0.0131984		-0.105763		0.0277463	-0.00333293	-0.118318				0.275309	-0.0809654	-0.0501583	-0.17587	-0.0416065	1.19592	-0.239857	0.775524	-0.360232	-0.147261	-0.167516		0.03144	0.0727745	0.0312433	0.0526512		-0.30741		-0.218647		-0.504953	-0.188894	-0.194751	0.183792	-0.293003	-0.151538	-0.13308	-0.179497	-0.0819917		0.203345	-0.101392	-0.196252	-0.434771	-0.169575		-0.154456		-0.308521	-0.189719	-0.312108	-0.269985	-0.195493																										-0.219412		-0.0532357															-0.235771	0.0558346																																												-0.223006																	-0.0647209													-0.307					-0.297845						0.33923			-0.360231	-0.0260788		-0.316563		-0.296645		1.58981	0.0973285	-0.325976	0.415181	-0.199515	0.600797	-0.282752		0.242557				-0.21348	-0.285021		-0.257862	-0.244797		-0.264885				-0.243367	-0.391651	-0.370164	-0.377199	-0.0745956		-0.341987	-0.292621	-0.359765	-0.258198	-0.19526	-0.141998	-0.175517	-0.214899	0.203187	-0.257859	-0.0591215	-0.233915	-0.0331341	-0.239473	-0.0405396	-0.0898156	-0.203984	0.489165	-0.177351	-0.0219181	-0.327857	0.00128987	-0.260145	-0.315411	-0.365202	-0.223711	-0.136238	-0.28707		-0.206316		-0.167888				-0.149098	-0.291523	-0.177778		-0.370693	-0.228033			-0.174948	-0.242911	-0.288893		-0.179299															-0.257148		-0.323971		-0.240296	-0.255411	0.00195706							-0.354125		-0.352995				-0.339585	-0.195553		-0.27108	-0.279337	0.719818			-0.132127	-0.327582	-0.297804				-0.32395		-0.166801	-0.371558	-0.189248	-0.277509	-0.327447	-0.38093		-0.111537					-0.184679													-0.242687		-0.184647	-0.339923			-0.228228	-0.081179	-0.185578		-0.146309	-0.419631	-0.272107	-0.261149		-0.320812		-0.14101	-0.328207		-0.428897	-0.150648	0.0054688		-0.260098	-0.398253		-0.290491	-0.220855		-0.146165			-0.250372	-0.236823	1.62844	-0.303734	0.000689208		-0.362839	-0.0568422	-0.193401	-0.245539		-0.041719	-0.260282		-0.128668		-0.384329	-0.201868	-0.38448		-0.292561	-0.192665			-0.236823	-0.118857	-0.308219	-0.285827	-0.319313	-0.137906	-0.330588	-0.225751	-0.0617742		-0.220077	-0.337038	-0.318354						-0.304827	-0.318385	-0.231277		-0.218011		0.0286611	0.378565			-0.0551178	-0.0924971	-0.273729							-0.311834	-0.159002			-0.28643	-0.403115					-0.242957	-0.334051	0.340866		-0.27273	-0.223517			0.636989		-0.10043	1.77909	-0.143048	0.688421	-0.0839581	0.194562		0.517692	0.436148	-0.027639	0.306246	0.425114		1.49326	-0.141781	0.579553	0.613133		3.45055	1.6111	2.33327	2.53776		4.20089	1.521	4.73737	4.22002	3.39915	0.75459	2.7179		2.8639	-0.180931		2.74139	-0.115437	0.612342	2.85045	0.670515						-0.107769	1.46758	1.39293				-0.0831182	0.511956		-0.140228		-0.152879	0.126082	-0.339128	-0.290888	-0.18071	-0.448318			-0.163351	-0.0854608	-0.236567	-0.244276			-0.349144								-0.334344					-0.388571	-0.199493	-0.327762		-0.19648			-0.208591		-0.27001		-0.305468	-0.0878164	-0.388506	-0.0184901	-0.135557					-0.182488		-0.072945	-0.414152	-0.373956	-0.202571	-0.390681	-0.142799							LGHHAVPNGTLVKTITNDQIEVTNATELVQSFSTGRICDSPHRILDGKNCTLIDALLGDPHCDGFQNKEWDLFVERSKAYSNCYPYDVPDYASLRSLVASSGTLEFINEDFNWTGVAQDGKSYACKRGSVNSFFSRLNWLHKLEYKYPALNVTMPNNGKFDKLYIWGVHHPSTDSDQTSLYVRASGRVTVSTKRSQQTVIPNIGFRPWVRGLSSRISIYWTIVKPGDILLINSTGNLIAPRGYFKIRNGKSSIMRSDAPIGNCSSECITPNGSIPNDKPFQNVNRITYGACPRYVKQNTLKLATGMRNVPEKQTRGIFGAIA
														-0.420696	-0.193787	-0.0827861	-0.206105	-0.186035	-0.143416		0.12066	-0.299188	-0.109247	0.183684	-0.167516	0.0609944	0.108857			-0.140358		0.0943933	-0.0113292	0.0817582	0.257082		0.134666					-0.206621	-0.297496	0.155953	-0.0933893	-0.115696	-0.218182	-0.202623	-0.268294	-0.120041		-0.104273	-0.0712865	-0.240439	-0.0874854	-0.309714	-0.106648	-0.19195	0.285987	-0.25922			-0.154047		-0.00692941		-0.0182812		0.114574	-0.0583797	-0.0203285		-0.114823	-0.245187	-0.070582	0.0588933	-0.10847	-0.160068			-0.287963	-0.183177	-0.0149218	0.200733	0.172001	0.00328311		0.174947	-0.169141	-0.109422	0.0191173	-0.215412	0.471451	-0.104921		-0.0732052		-0.105144	-0.164356	-0.196997	-0.249639		0.775301	-0.197116	-0.18477	-0.0330923	-0.0369152	-0.300921	-0.118697		-0.3749	-0.0499727		0.155361	-0.00799097	-0.24505	-0.104074	-0.180291			-0.12067	0.0284823	-0.320375	-0.194479	0.00338773	-0.0547986	-0.222158	-0.348983	-0.136457		-0.010953					-0.0882149	-0.0312283	-0.0792338	0.0831797	-0.260412		-0.000698237			-0.0424486	-0.117217	-0.244536					-0.0289842	0.352718		0.612125	-0.0817293		0.0510525			0.168373				-0.240624	-0.191234			-0.0912729		-0.249433	0.106144	-0.441841	-0.0767517		-0.309856	-0.104155	-0.110007	-0.25692	-0.146029	0.3213		-0.149242	-0.423339	0.0533705	-0.0810018	-0.181374	-0.174953		-0.16719	-0.145134	-0.123692		-0.0487998	-0.131868			0.0423796	0.0656692	-0.186494	0.020079		-0.192254	-0.159463	-0.0622382	-0.208472	-0.407304		0.446649	-0.382145	-0.0233251	-0.170556	-0.330589			0.132211		0.0200848		-0.239629	-0.0279831	-0.119684	-0.11713	-0.298624	-0.309723	-0.195102	0.093231	-0.317235	-0.240087	-0.287131	-0.336087	0.118791		0.256231	-0.132772	-0.054001		0.0377427	-0.0604846						-0.228982	-0.083146	-0.258683	-0.0454125	0.0186324	0.193846		0.195407	-0.124249				-0.174558				0.23732	-0.109426		-0.199094					-0.0589691		-0.0874585		0.108305	-0.194122	-0.0958359	-0.185127	-0.100929	-0.128441	-0.186109		-0.0561635	-0.252821	-0.060595	0.123309	-0.263261	-0.261445		-0.451876	-0.254212	-0.256479	-0.18699	-0.279685		-0.0256325			-0.219925	-0.0330779		0.238484	-0.213424		0.0994142	-0.189934	-0.0954231	-0.0876601		-0.175373	-0.223554	0.218701	-0.265426	0.104435	-0.112099	0.105693	0.0885691		-0.0306485	-0.0562465	-0.162281	-0.177847	-0.0395461	0.016209	0.0557653	-0.288223	0.370821	-0.148346	0.000535136	-0.212473	-0.0838016	0.266176		-0.100325	-0.122788	-0.293982			-0.271707						-0.0901518	-0.478506		-0.0584536	-0.260778		-0.0995701	-0.194381	-0.366519		-0.182543		0.0855677		-0.141504		-0.165089	0.0466983	-0.0490877				0.510115	-0.151294	0.0937661	0.1067	0.263293	0.349857	-0.185184	-0.204746	-0.144167	0.152202	-0.106834		0.0604943	-0.363669	-0.347126	-0.27681		-0.129856		-0.395484	-0.153112	0.126482		0.0402008	4.08785	-0.317277	-0.229666	-0.204253	-0.161778	-0.124231		0.0638662	-0.110035	0.207873	-0.159745	-0.0687113		-0.0128189		-0.0799738	-0.0676516	-0.207211	-0.183102	-0.0612487																										-0.0470284		-0.183226															0.0334283	-0.0463935																																												0.394032																	-0.315861													-0.283011					-0.347175						-0.125581			-0.32993	0.056656		-0.0863298		0.0100575		-0.0703334	-0.297896	-0.229666	-0.170036	-0.0965202	-0.234939	-0.362093		-0.189737				-0.220234	-0.042416		-0.00908325	-0.399853		-0.33908				-0.299548	-0.279942	-0.135687	-0.166541	0.000588886		-0.144738	-0.299289	-0.301057	-0.0422835	-0.30568	-0.1927	-0.0265136	-0.213306	0.127365	-0.124154	0.0219502	-0.154819	-0.159599	-0.0576071	-0.0441897	0.0373463	-0.0543571	-0.253455	0.0391488	0.0833813	0.0818283	0.074454	-0.206465	-0.170063	-0.00386853	0.0242053	-0.196529	0.127955		-0.349261		-0.299031				-0.232265	-0.130723	-0.0918958		-0.182094	0.0245873			-0.315936	0.242505	-0.166878		-0.152415															-0.157843		-0.210712		0.0017925	-0.080447	0.0940478							-0.263816		-0.0332401				0.0702202	0.0818235		-0.195689	-0.282636	-0.0903409			-0.236913	-0.0135867	0.152603				-0.154239		-0.190252	-0.0443846	-0.299431	-0.0391689	-0.116209	-0.221955		0.24427					-0.194095													0.479001		-0.0450013	0.202561			0.0835147	-0.166866	-0.367948		-0.179699	0.152702	0.241288	-0.151612		0.0222674		-0.0810479	-0.446013		-0.0704294	-0.0345694	0.179842		-0.0667004	-0.169687		-0.233997	-0.0528252		-0.307249			-0.180271	0.331819	-0.128683	-0.0442065	-0.0763889		-0.359085	-0.212045	-0.389263	-0.380601		-0.266661	-0.0686834		0.125153		-0.113289	-0.195058	0.0262114		-0.0529308	-0.104578			-0.0211117	-0.206015	-0.0454116	0.297684	-0.103404	-0.0486491	-0.284048	-0.157945	0.193566		-0.00462487	-0.232446	-0.0324031						-0.217021	-0.208462	-0.0971835		-0.123528		-0.174352	-0.0151215			-0.126533	-0.00137299	0.0720899							-0.0371513	-0.172375			0.00634878	0.0316487					-0.232691	-0.123391	-0.0474253		-0.0969214	-0.224327			-0.140405		-0.180637	0.761488	-0.0793087	-0.111021	-0.28891	0.0791581		-0.148752	-0.266897	-0.255345	0.0593456	0.121522		-0.0639486	-0.117281	0.0230843	-0.291321		-0.260117	-0.0696567	-0.174912	-0.25082		4.38912	-0.0200521	14.3623	10.505	0.82595	-0.122483	0.254015		14.8233	-0.0928095		-0.0121633	-0.0492528	-0.173212	-0.070389	0.556158						0.217397	-0.0332775	-0.0562441				0.04588	-0.112566		-0.118088		-0.293431	-0.0217625	-0.118877	-0.151925	0.0156101	-0.280562			0.0881761	-0.0969013	0.019363	-0.170299			-0.0591802								-0.191884					-0.218184	-0.12614	0.007132		-0.225336			0.0621577		-0.161693		-0.286834	0.0693794	-0.286638	0.0412873	0.111016					-0.254985		0.0309471	-0.0438384	-0.314822	-0.115188	0.263242	-0.207622							LGHHAVPNGTLVKTITNDQIEVTNATELVQSSSIGRICDSPHRILDGKNCTLIDALLGDPHCDGFQNKEWDLFVERSKAYSNCYPYDVPDYASLRSLVASSGTLEFTNEGFNWTGVAQDGKSYACKRGSVNSFFSRLNWLHKLEYKYPALNVTMPNNDKFDKLYIWGVHHPSTDSDQTSLYVQASGRVTVSTKRSQQTVIPNIGSRPWVRGISSRISIYWTIVKPGDILLINSTGNLIAPRGYFKIRNGKSSIMRSDAPIDNCNSECITPNGSIPNDKPFQNVNRITYGACPRYVKQNTLKLATGMRNVPEKQTRGIFGAIA
														-0.282795	-0.273373	-0.296921	-0.271506	-0.284833	-0.213723		-0.282186	-0.291187	-0.062393	-0.304771	-0.292396	-0.290264	-0.157269			-0.314836		0.390342	-0.153252	-0.254739	-0.212043		-0.274978					-0.2717	-0.294038	-0.251779	-0.238514	-0.226585	-0.280006	-0.307621	-0.203517	-0.229513		-0.283289	-0.273448	-0.146885	-0.267192	-0.327905	-0.30796	-0.241113	-0.185476	-0.298882			-0.307086		-0.219706		-0.284873		-0.285977	-0.308724	0.0534939		0.263277	-0.299167	-0.285027	-0.23599	-0.299953	-0.285301			-0.221329	-0.223055	-0.320122	-0.27268	-0.146686	-0.142725		-0.221685	-0.283185	-0.255676	-0.214747	-0.150884	-0.146862	-0.270331		-0.291164	-0.276805	-0.255797	-0.25912	-0.266415	-0.323458		-0.268182	-0.288361	-0.248968	-0.335684	-0.236783	0.0441455	-0.276054		-0.249062	-0.350555		-0.312316	-0.257284	-0.321166	-0.0940671	-0.284969			-0.263159	-0.219626	-0.265366	-0.202642	-0.26166	-0.259814	-0.179445	-0.284772	-0.268869		-0.287519					-0.190672	-0.243052	-0.302614	-0.209051	-0.239075		-0.296898			-0.272071	-0.301414	-0.276247					-0.212787	-0.235912		-0.314541	-0.261579		-0.25711			-0.189072				-0.262996	-0.263506			-0.273901		-0.194903	-0.311159		-0.308323		-0.248039	-0.271497	-0.09088	-0.320602	-0.331657	-0.0393146		-0.255956	-0.30381	-0.318706	0.0355107	-0.1116	-0.239499		-0.245247	0.0305878	-0.283486		-0.236878	-0.159705			-0.214914	-0.285539	-0.0393628	-0.314307		-0.28274	-0.273086	-0.294992	-0.324098	-0.279347		-0.250818	-0.180498	-0.268704	-0.312719	-0.253678			-0.318195		-0.255526		-0.270892	-0.286645	-0.278899	-0.27466	-0.203274	-0.163663	-0.240635	-0.124963	-0.303764	-0.304684	-0.304078	0.309232	-0.0512986		-0.195684	-0.252724	-0.259988		-0.260637	-0.197548						-0.278712	-0.23965	-0.254389	-0.279118	-0.231153	-0.230686		-0.200632	-0.267272				-0.226296				-0.229176	-0.251372		-0.275357					-0.294627		-0.284931		-0.22481	-0.265241	-0.241186	-0.242963	-0.0866134	-0.272809	-0.290742		-0.2665	-0.258994	-0.308104	-0.171423	-0.227582	-0.268678		-0.253975	-0.295991	-0.288518	-0.284976	-0.188652		-0.241298			-0.276581	-0.274744		-0.0749081	0.0827883		0.0774963	-0.256294	-0.235705	-0.233547		-0.245973	-0.309504	-0.24134	-0.281906	-0.191095	-0.0934173	0.0905912	-0.0139419		-0.264354	-0.137009	-0.276742	-0.290537	-0.238293	-0.22146	-0.0697205	-0.0344431	-0.178376	-0.104967	-0.20997	-0.249854	0.0598351	-0.201865		-0.245947	-0.316848	-0.334529			-0.248618						-0.276942	-0.334905		-0.264055	-0.278492		-0.20575	-0.313334	-0.301131		-0.284668		-0.251824		-0.250445		-0.307298	-0.229364	-0.23854				-0.0563758	-0.27746	-0.223793	-0.242598	-0.285472	-0.235586	-0.267577	-0.250323	-0.274629	-0.257664	-0.290754		-0.269478	-0.152913	-0.247213	-0.184853		-0.230076		-0.281362		-0.253843	-0.286571	-0.277197	-0.270756	-0.262077	-0.273751	-0.243375	-0.31039	-0.225176		-0.270287	-0.278283	-0.242168	-0.26735	-0.198689		-0.225197		-0.313368	-0.248206	-0.214918	-0.240056	-0.31208																										-0.289068		-0.319976															-0.314081	-0.243963																																												-0.252708																	-0.290558													-0.269099					-0.281094						-0.267612			-0.313314	-0.25204		-0.303961		-0.300195		-0.273706	-0.287168	-0.309282	-0.302927	-0.298218	-0.181754	-0.271847		-0.335862				-0.255134	-0.250733		-0.276355	-0.310319		-0.24573				-0.236415	-0.306037	-0.285997	-0.278058	-0.295841		-0.290764	-0.248422	-0.317357	-0.236433	-0.278813	-0.289631	-0.25389	-0.264412	-0.186178	-0.292571	-0.25323	-0.257477	-0.272809	-0.288529	-0.271357	-0.174836	-0.223481	-0.282655	-0.202013	-0.284813	-0.261339	-0.246858	-0.281386	-0.26698	-0.322807	-0.295457	-0.281221	-0.28714		-0.213937		-0.296978				-0.283042	-0.239143	-0.293534		-0.288048	-0.29603			-0.22916	-0.273895	-0.272427		-0.257865															-0.112648		-0.240551		-0.288762	-0.275675	-0.256526							-0.322869		-0.262987				-0.267607	-0.192421		-0.27976	-0.312249	-0.316773			-0.300626	-0.30834	-0.299347				-0.268924		-0.187154	-0.16979	-0.260821	-0.276922	-0.203776	-0.303292		-0.304144					-0.262981													-0.25375		-0.282762	-0.297538			-0.263706	-0.313987	-0.292648		-0.278659	-0.268697	-0.139396	-0.197973		-0.31464		-0.266863	-0.294879		-0.292851	-0.313983	-0.286334		-0.312275	-0.233782		-0.236951	-0.253846		-0.297335			-0.321504	-0.303272	-0.242463	-0.304726	-0.267562		-0.325873	-0.17291	-0.261614	1.51918		-0.161484	-0.315755		-0.292919		-0.252831	-0.263716	-0.260896		-0.275844	-0.257174			-0.29404	-0.182746	-0.292632	-0.259966	-0.258873	-0.312695	-0.32739	-0.224317	-0.138258		-0.182049	-0.260757	-0.217458						-0.234391	-0.251954	-0.319952		-0.208299		-0.15526	-0.0693379			-0.192722	-0.206136	-0.25775							-0.234044	-0.28532			-0.305413	-0.324053					-0.236889	-0.271001	-0.255698		-0.325679	-0.199197			4.92417		-0.209088	4.6061	-0.16616	3.91067	4.53442	3.51754		0.936258	4.38148	3.43739	3.49877	2.56148		3.9996	2.58663	2.26556	3.87947		1.87511	1.4098	2.05807	3.75447		5.77535	3.7531	5.74031	5.32626	4.3582	4.60924	5.67357		6.23326	-0.206074		2.97597	-0.224861	3.26844	2.98051	4.07063						-0.286993	3.16692	3.53902				0.523781	0.920187		-0.244637		-0.27471	-0.184347	-0.30229	-0.238409	-0.111019	-0.240767			-0.265374	-0.273254	-0.287082	-0.276807			-0.232154								-0.308024					-0.217202	-0.288151	-0.261652		-0.300228			-0.229533		-0.314759		-0.221778	-0.268807	-0.316452	-0.207497	-0.290559					-0.316812		-0.23937	-0.221206	-0.268597	-0.258257	-0.211267	-0.251681							LGHHAVPNGTLVKTITNDQIEVTNATELVQSSSTGKICDNPHRILDGINCTLIDALLGDPHCDGFQNEKWDLFVERSKAFSNCYPYDVPGYASLRSLVASSGTLEFINEGFNWTGVTQNGGSSACKRGPDNGFFSRLNWLYKSGSTYPVQNVTMPNNDNSDKLYIWGVHHPSTDKEQTDLYVQASGKVTVSTKRSQQTIIPNVGSRPWVRGLSSRVSIYWTIVKPGDILVINSNGNLIAPRGYFKMRTGKSSIMRSDAPIGTCSSECITPNGSIPNDKPFQNVNKITYGACPKYVKQNTLKLATGMRNVPEKQTRGIFGAIAG
														-0.119635	-0.356196	-0.413069	0.135878	-0.295318	-0.089928		0.0443395	-0.412933	-0.319118	-0.360528	-0.295025	-0.0839141	-0.361956			-0.454522		-0.175153	0.052381	-0.263203	1.10298		0.139809					-0.510208	-0.495156	-0.155853	-0.326796	-0.202154	-0.147953	-0.225824	-0.0787964	0.202179		0.0710852	-0.293865	-0.0824214	-0.218505	-0.219606	-0.244962	-0.233033	-0.081496	-0.381093			-0.176279		0.28187		0.200993		-0.344396	-0.408298	1.11878		-0.274152	-0.456566	-0.129461	-0.0447438	-0.0357326	-0.399075			-0.0304434	-0.121908	-0.0662273	-0.485359	-0.193226	-0.404249		-0.436796	-0.0908502	-0.0862211	-0.199426	-0.451609	-0.233952	-0.171018		-0.320631	0.43754	0.242511	-0.298224	0.249417	-0.0503999		-0.0413943	-0.252035	-0.132957	-0.0753539	-0.114116	-0.373426	-0.142574		0.625369	-0.297256		-0.365657	-0.327718	-0.410745	-0.398874	-0.373778			-0.19547	0.00649646	-0.384441	0.0252294	-0.519961	-0.0148839	6.15895	-0.0345197	-0.105571		-0.20614					-0.0114971	-0.233827	-0.179803	-0.340488	-0.315447		-0.328197			-0.311301	-0.485942	0.000172133					0.493569	-0.522823		-0.173913	-0.262623		-0.16455			-0.00874737				0.229698	0.110994			2.69228		-0.0838379	-0.444957		-0.289604		0.494528	-0.106376	0.147374	-0.165077	-0.190523	0.0454376		-0.280279	-0.235277	-0.407641	0.227661	-0.355909	-0.153125		-0.357454	0.233009	-0.335921		0.226993	-0.456019			0.211462	-0.232607	-0.223293	0.277659		-0.174664	-0.36211	-0.302666	-0.0559057	-0.433603		-0.163702	-0.277428	-0.23875	-0.371891	-0.308512			0.127021		-0.187172		-0.00138027	-0.112952	-0.0250093	-0.146913	-0.00121546	-0.375982	-0.0502281	-0.105067	-0.100179	-0.366372	-0.293957	-0.233667	0.248157		0.177983	-0.291708	-0.375617		-0.512649	-0.222226						-0.290942	-0.338539	-0.20615	-0.292119	-0.186625	0.00501052		0.0907137	-0.437371				-0.37135				0.119806	0.662005		-0.323519					9.56905		-0.228845		-0.11759	-0.615598	-0.291661	-0.324085	-0.0795762	-0.00688541	-0.369789		-0.261945	-0.285449	-0.365315	0.314871	-0.272248	-0.394161		-0.496063	-0.338926	-0.370925	-0.207817	-0.415737		-0.346987			-0.376582	-0.255837		-0.428326	-0.293862		-0.351144	0.0124459	-0.444331	-0.259358		-0.359768	-0.408169	-0.225113	-0.26338	1.13439	0.115465	0.0957118	0.0695373		-0.0745421	0.522366	0.389896	0.215879	-0.0212013	0.221494	0.11439	-0.0581818	0.292639	0.275873	2.18167	-0.0720328	0.326593	-0.124262		-0.288053	-0.401322	-0.45427			-0.244133						-0.283435	-0.265688		0.112885	-0.214637		0.202893	-0.391329	-0.033341		-0.1224		-0.107409		-0.0624187		-0.111043	-0.142695	0.0137095				0.693478	-0.183599	0.476115	-0.102087	0.0237097	0.249666	0.0258749	-0.162516	-0.327262	0.281138	0.0571568		-0.102013	0.225578	-0.355952	-0.363827		-0.295143		-0.0841268		-0.340519	-0.297633	-0.12181	0.517896	-0.337674	-0.161637	-0.222864	-0.3003	-0.17716		0.635912	0.0406281	-0.200652	-0.234332	-0.120761		0.153287		-0.0881159	0.0376586	-0.0662522	-0.117414	-0.037187																										-0.197103		-0.331587															-0.366542	-0.259493																																												-0.287888																	-0.0854067													-0.102818					3.48001						-0.0808074			-0.245864	-0.0668985		-0.2036		-0.448689		-0.161531	-0.244636	-0.50406	0.210754	-0.481413	0.133149	-0.0817871		-0.269648				-0.157056	-0.215043		-0.231993	-0.424792		-0.260148				-0.123766	-0.374297	-0.513297	-0.413465	-0.295604		-0.402961	-0.147808	-0.270732	-0.141093	-0.174958	-0.118524	-0.272349	-0.105829	0.338951	-0.178027	0.432577	0.17777	-0.0662822	-0.154266	0.0156038	-0.105531	0.159008	0.340555	0.035387	-0.326835	-0.336269	-0.163105	-0.357899	-0.315076	-0.148249	-0.129331	-0.356705	-0.113352		-0.34888		0.188265				-0.452313	-0.355133	-0.00123187		-0.195378	0.256169			-0.0710695	-0.187556	-0.362341		-0.314968															-0.295785		-0.138265		-0.173264	0.0785415	0.0294432							-0.387773		-0.426748				-0.355532	-0.323863		-0.371083	-0.278331	-0.119504			-0.480057	-0.508781	0.216709				-0.376859		-0.373229	-0.107561	-0.157603	-0.297501	-0.355667	-0.407446		-0.466492					-0.278968													-0.266646		-0.0298997	-0.246077			-0.246836	-0.26603	-0.38516		-0.178172	-0.0379331	-0.0704797	-0.302928		-0.231258		-0.424505	-0.108131		-0.553773	-0.209668	-0.363989		-0.371124	0.16066		-0.142702	-0.405394		-0.397003			-0.207469	-0.195856	-0.228874	-0.185831	-0.156522		-0.377285	-0.164165	-0.268531	0.40629		0.182255	-0.371715		-0.147592		0.124345	-0.14142	-0.308539		-0.331001	-0.133292			-0.0214745	0.221219	0.0122528	-0.257615	0.406244	-0.277606	-0.447956	0.041359	-0.192363		-0.4431	-0.237134	-0.174421						-0.361046	-0.401359	-0.388178		-0.0242833		-0.257357	0.558103			0.0809806	0.120313	-0.069283							0.218481	-0.516999			-0.252597	0.272815					-0.386903	-0.322309	-0.422629		0.650671	0.0318093			0.234784		-0.00823664	0.466419	-0.248954	0.324214	0.479255	0.371144		1.12351	0.307217	0.668326	0.75708	3.53994		0.774664	0.196673	0.0363543	0.418593		5.4508	4.09282	3.12612	0.542509		0.93139	0.868821	1.30195	1.28768	0.699199	0.0618723	1.2199		1.86782	0.324649		3.80411	-0.256521	-0.00411864	0.733789	1.07437						-0.318278	0.613475	1.11494				2.12853	3.67433		0.208627		-0.298151	0.0777867	-0.230951	-0.290632	-0.137402	-0.349468			-0.338467	-0.0696006	-0.384016	-0.273293			-0.243394								-0.498559					-0.182974	-0.313432	-0.369083		-0.343638			-0.42911		-0.45596		-0.290761	-0.106311	-0.274003	-0.152486	-0.19833					-0.191969		-0.336406	-0.137717	-0.454716	-0.347839	-0.414215	-0.241101							LGHHAVPNGTLVKTITNDQIEVTNATELVQSSSTGKICNNPHRILDGIDCTLIDALLGDPHCDGFQNETWDLFVERSKAFSNCYPYDVPDYASLRSLVASSGTLEFINEGFTWTGVTQNGGSNACKRGPDSGFFSRLNWLYKSGSTYPVLNVTMPNNDNFDKLYIWGVHHPSTDQEQTSLYVQASGRVTVSTKRSQQTIIPNIGSRPWVRGLSSRISIYWTIVKPGDILVINSNGNLIAPRGYFKMRTGKSSIMRSDAPIGTCISECITPNGSIPNDKPFQNVNKITYGACPKYVKQNTLKLATGMRNVPEKQTRGLFGAIA
														-0.00890277	-0.0920366	-0.665593	-0.147064	-0.865421	-0.518241		0.149142	0.100977	0.186142	0.324881	-0.481954	-0.327618	0.371245			0.0129416		-0.552694	-0.256147	-0.327381	0.173535		0.333327					-0.0179827	-0.826614	1.70631	-0.619999	-0.360143	-0.200864	0.271109	1.05999	1.59047		-0.137268	0.366567	0.704739	-0.796465	0.69447	-0.284129	0.325233	0.0326016	-0.607887			-0.434485		-0.279429		0.711737		-0.619465	0.689885	0.367664		-0.67266	-0.212838	-0.711027	-0.985939	0.0200587	0.506094			0.212841	-0.309402	-0.0467191	-0.218338	-0.135584	1.51451		-0.29597	-0.445689	0.0662191	-0.285226	-0.298051	0.379662	-0.129828		-0.00917602	-0.47873	0.00533149	-0.186606	0.151677	0.432933		0.129359	-0.660301	0.172124	-0.288805	-0.159195	-0.587194	0.0996652		0.102128	-0.125065		-0.547978	-0.259878	-1.16185	-0.382364	-0.376534			-0.477383	-0.191142	-0.332653	-1.01885	-0.461418	0.530522	-0.695971	-0.565561	0.572303		-0.163185					-0.547538	-0.492443	0.10577	0.542649	-0.0891861		0.358727			-0.0298862	0.413592	-0.395923					0.0231002	-0.156341		0.199087	-0.427406		0.721513			-0.762585				2.68687	0.634686			-0.337825		0.139841	-0.375965		-0.576232		0.205486	-0.852043	0.825788	-0.473717	-0.131148	-0.0317526		-0.639387	-0.640256	0.746619	-0.232966	-0.865475	-0.0585173		-0.0483086	0.98883	-0.281563		1.48112	-0.846794			0.610048	0.944852	0.423992	-0.422802		-0.674232	-0.805446	0.0174601	-0.620028	-0.494295		-0.249355	-0.901743	-0.649118	-0.524613	0.31484			0.0133434		0.776139		0.176884	0.614708	-0.875644	-0.234622	0.113139	0.00702281	0.022518	-0.121761	-0.591432	-0.611889	-0.204437	-0.0459226	-0.119203		1.60018	-0.128071	0.443184		0.00863913	0.0355306						-0.252759	0.250029	0.325272	0.595035	0.0810856	0.403128		0.723756	0.0200962				-1.01587				-0.299887	-0.637543		-0.551639					17.1354		-0.891045		-0.396175	-0.492257	-0.515198	-0.492138	0.137535	-0.0391376	-0.565075		-0.120485	-0.871258	-0.349094	-0.36866	-0.679288	-0.528435		-0.595804	0.195669	-0.532866	-0.564573	0.181077		-0.513108			0.02866	-0.306713		-0.122438	-0.238201		0.308973	-0.255198	0.423372	-0.0323348		0.246337	-0.409686	-0.10755	-0.820356	0.168702	-0.567822	0.707164	0.0157938		-0.532788	0.321539	0.0534547	-0.685327	0.685411	-0.140672	0.0080051	-0.165982	0.729832	0.7067	0.129888	-0.261228	-0.519716	0.67043		0.901779	-0.535285	-0.558318			-0.601707						-0.37513	-0.721979		0.427618	0.0291949		0.180204	-0.802065	-0.170495		1.08605		-0.678452		-0.0678937		-0.08156	0.43738	0.0124558				2.64079	1.95217	-0.216375	-0.186497	1.66898	1.35845	0.0386722	-0.117312	-0.743996	0.412887	0.0352842		0.525275	2.02146	0.988642	-0.216255		0.210542		-1.01152		-0.251358	-0.530982	-0.653202	0.555853	0.402262	-0.244488	-0.753072	-0.328429	0.0597003		0.666583	-0.201497	-0.0701565	-0.198018	-0.389009		0.755931		-1.0941	-0.37745	-0.181687	-0.87466	-0.492505																										-0.315614		0.517097															-1.04844	0.919289																																												-0.50468																	-1.03807													-0.911358					0.215938						0.927853			-0.13582	-0.0385697		0.6003		-0.801464		-0.472025	-0.372787	-0.503682	-0.812712	-0.696698	-0.0645057	-0.245688		-0.215928				-0.57113	-0.112999		-0.586137	0.0104197		-0.165623				-0.52	-0.582861	-0.475778	-0.592374	0.496542		-0.272831	-0.621705	-0.160959	0.217755	-0.380497	-0.323087	-0.0431704	0.762314	0.846005	-0.466669	0.159548	-0.129733	3.5444	-0.550207	0.353433	0.042521	-0.293436	-0.737674	-0.0372802	-0.165694	-0.625294	0.0706769	-0.492034	0.305062	-0.347242	0.241694	0.0349252	3.09602		0.242974		-0.304695				-0.0531433	-0.764191	0.0384704		0.34492	0.09617			-0.167546	0.448562	-0.366368		0.121131															-0.328902		-0.00199996		1.55867	0.0828591	-0.626936							-0.0524289		-0.420696				-0.491292	-0.541098		-0.35015	-0.797252	-0.088645			-0.553786	-0.511672	-0.529691				-0.603554		0.830199	-0.204375	-0.759411	-0.34442	-0.327786	0.871551		0.256744					-0.42066													0.0923159		-0.42499	-0.207361			-0.7705	-0.298796	-0.431198		-0.0362756	0.0639188	-0.605918	-0.311848		-0.643597		-0.0212314	-0.190975		-0.537724	-0.472627	-0.137572		0.115378	-0.951673		0.562366	-0.746205		-0.65135			-0.263571	-0.675241	0.0966156	-0.342916	1.08061		-0.619833	1.10608	-0.91175	-0.60951		-0.492714	0.0261274		0.68544		-0.97669	-0.296867	-0.274483		-0.523662	-0.18379			-0.801496	0.280328	0.0520599	-0.435088	-0.821433	-0.6869	-0.38126	-0.240782	0.182554		-0.427344	-0.24392	0.615363						-0.772801	-0.302271	-0.341768		0.594491		-0.296624	1.02826			0.110676	0.605128	-0.159047							0.544303	-0.0856499			0.071511	0.0614327					-0.287207	-0.574297	6.49261		0.455293	0.396208			-0.95077		0.296757	1.04015	0.408249	-0.381126	0.164521	-0.94761		-0.227341	0.0544299	0.275652	-0.37717	0.749819		0.197001	-0.0325652	0.944696	-0.24657		2.31978	0.216556	0.853133	-0.422972		-0.600009	0.374651	0.582807	0.187434	-0.273024	0.256015	-0.37043		0.192115	0.472338		-0.487651	0.5465	-0.0865518	0.934577	-0.154655						-0.779203	-0.192912	0.710601				0.385624	1.69228		0.638164		0.431843	0.045391	-0.544432	-0.766082	-0.311998	-0.432969			0.207349	0.165795	-0.7584	0.0609094			0.509503								-0.578459					0.103026	-0.649628	-0.772925		-0.691397			-0.34458		-0.461481		0.0122593	0.547146	-0.052854	-0.786286	0.0132273					-0.2216		-0.0492266	-1.0257	-0.564866	0.169381	-0.365322	0.327238							LGHHAVPNGTLVKTITNDQIEVTNATELVQSSSTGKICNNPHRILDGIDCTLIDALLGDPHCDGFQNETWDLFVERSKAFSNCYPYDVPDYASLRSLVASSGTLEFISEGFTWTGVTQNGGSNACKRGPDSGFFSRLNWLYKSGSTYPVLNVTMPNNDNFDKLYIWGVHHPSTDQEQTSLYVQASGRVTVSTKRSQQTIIPNIGSRPWVRGLSSRISIYWTIVKPGDILVINSNGNLIAPRGYFKMRTGKSSIMRSDAPIGTCISECITPNGSIPNDKPFQNVNKITYGACPKYVKQNTLKLATGMRNVPEKQTRG
														-0.259606	-0.254119	-0.241382	-0.251364	-0.242515	-0.246981		-0.246642	-0.25331	-0.240827	-0.237586	-0.261176	-0.265776	-0.245392			-0.251783		-0.253479	-0.21619	-0.264159	-0.227735		-0.252507					-0.259156	-0.258598	-0.225589	-0.251203	-0.244089	-0.255644	-0.245939	-0.232261	-0.224469		-0.21378	-0.254094	-0.242706	-0.248546	-0.246193	-0.245084	-0.249531	-0.22491	-0.254605			-0.256508		-0.25156		-0.220689		-0.255381	-0.253598	-0.24749		-0.225417	-0.253848	-0.25601	-0.20647	-0.247856	-0.250287			-0.247727	-0.2463	-0.255172	-0.243877	-0.256692	-0.242991		-0.26002	-0.249657	-0.246556	-0.255584	-0.253761	-0.215693	-0.227259		-0.252648	-0.260907	-0.242676	-0.259358	-0.23687	-0.24014		-0.23638	-0.25511	-0.260996	-0.244648	-0.263304	-0.258371	-0.248474		-0.238117	-0.247639		-0.240266	-0.248919	-0.250923	-0.255281	-0.255912			-0.251202	-0.244814	-0.24624	-0.246687	-0.258342	-0.232924	-0.216859	-0.243351	-0.240811		-0.254606					-0.222506	-0.248967	-0.250759	-0.212431	-0.253023		-0.259693			-0.258417	-0.248907	-0.261161					-0.243428	-0.209279		-0.235148	-0.249692		-0.245104			-0.241341				-0.244492	-0.252349			-0.240144		-0.250131	-0.242031		-0.251234		-0.242953	-0.234546	-0.239654	-0.252569	-0.209861	-0.241229		-0.257468	-0.257383	-0.252995	-0.2227	-0.257391	-0.259981		-0.247465	-0.2071	-0.258171		-0.214967	-0.235296			-0.229753	-0.242629	-0.247818	-0.258056		-0.239331	-0.257763	-0.244766	-0.25122	-0.230341		-0.250547	-0.255936	-0.248848	-0.259006	-0.257518			-0.247857		-0.217435		-0.258737	-0.254938	-0.251966	-0.249914	-0.251921	-0.253293	-0.241697	-0.233749	-0.252973	-0.247938	-0.252703	-0.256203	-0.225451		-0.229191	-0.237656	-0.260401		-0.26238	-0.221502						-0.264976	-0.261327	-0.250132	-0.232822	-0.247546	-0.204393		-0.239687	-0.261736				-0.257086				-0.246725	-0.252134		-0.250702					0.467151		-0.246525		-0.247083	-0.247864	-0.244283	-0.255712	-0.226524	-0.221849	-0.254457		-0.240912	-0.228464	-0.24857	-0.250537	-0.256204	-0.26441		-0.256458	-0.2593	-0.245529	-0.255871	-0.253534		-0.252967			-0.253539	-0.257738		-0.245333	-0.246831		-0.225382	-0.247839	-0.253824	-0.252869		-0.183607	-0.256883	-0.250439	-0.261045	-0.221429	-0.248461	-0.19594	-0.201718		-0.245852	-0.198285	-0.249764	-0.238767	-0.238094	-0.193038	-0.235248	-0.238893	-0.239284	-0.173499	-0.227618	-0.25129	-0.221081	-0.23809		-0.246154	-0.26069	-0.258199			-0.24461						-0.253581	-0.256734		-0.230516	-0.251735		-0.24477	-0.249888	-0.23371		-0.252591		-0.246289		-0.253304		-0.221989	-0.23947	-0.250157				-0.229568	-0.239889	-0.234831	-0.246247	-0.250403	-0.225832	-0.254156	-0.23804	-0.259916	-0.249305	-0.225846		-0.248342	-0.219286	-0.250667	-0.222909		-0.24619		-0.253978		-0.253048	-0.25082	-0.262983	-0.225545	-0.262245	-0.255017	-0.236422	-0.258132	-0.236726		-0.219942	-0.245237	-0.261169	-0.256594	-0.253397		-0.256067		-0.258457	-0.250519	-0.244635	-0.241467	-0.222362																										-0.24672		-0.237703															-0.240758	-0.241505																																												-0.240784																	-0.241416													-0.248616					-0.249989						-0.236454			-0.2232	-0.250286		-0.254668		-0.243209		-0.218992	-0.257163	-0.261078	-0.250417	-0.251762	-0.242454	-0.264532		-0.243476				-0.243352	-0.258156		-0.259166	-0.25431		-0.254672				-0.254595	-0.247716	-0.261434	-0.251487	-0.26235		-0.254573	-0.24122	-0.238509	-0.247052	-0.2532	-0.260849	-0.247129	-0.252077	-0.216896	-0.252336	-0.243875	-0.245205	-0.243096	-0.227772	-0.244894	-0.248916	-0.220791	-0.240867	-0.212359	-0.245378	-0.256697	-0.256013	-0.226795	-0.249511	-0.254781	-0.255426	-0.253615	-0.2352		-0.247488		-0.250215				-0.258793	-0.247929	-0.255464		-0.253979	-0.248974			-0.235128	-0.237475	-0.252157		-0.252308															-0.234952		-0.249033		-0.255322	-0.259427	-0.259736							-0.230557		-0.260903				-0.235682	-0.257912		-0.248638	-0.256089	-0.206335			-0.25884	-0.259879	-0.24959				-0.244809		-0.221518	-0.253048	-0.24062	-0.251352	-0.258839	-0.241946		-0.244259					-0.233022													-0.239486		-0.251314	-0.240648			-0.253944	-0.248845	-0.252199		-0.239032	-0.198552	-0.246952	-0.226263		-0.256944		-0.232392	-0.261557		-0.23722	-0.204587	-0.179237		-0.248474	-0.235518		-0.25347	-0.247814		-0.228302			-0.248069	-0.122848	-0.234197	-0.237682	-0.212988		0.127115	1.28768	0.26388	2.62151		0.691689	0.0776566		-0.225323		0.843293	-0.258447	-0.253592		-0.155278	-0.236014			-0.152046	-0.225351	-0.236082	-0.0880443	-0.136729	-0.214599	-0.24913	-0.235965	-0.251367		-0.257869	-0.233431	-0.218918						-0.249823	-0.25503	-0.247343		-0.248826		-0.255297	-0.239184			-0.252771	-0.240565	-0.244112							-0.237863	-0.254865			-0.21385	1.34344					-0.248687	-0.254001	-0.237392		-0.246493	-0.250265			0.536463		-0.236838	1.35421	-0.243113	2.94333	1.39709	1.26728		2.71773	2.13157	3.3135	4.10492	4.87969		2.89426	0.993501	0.977668	1.09884		7.32014	7.78934	5.83255	1.82382		2.45845	4.18606	4.7931	4.92966	1.75478	5.67516	4.67268		3.56721	1.33599		7.40756	-0.219651	0.375949	4.53312	2.23065						-0.204688	1.81858	3.20738				2.04107	4.04396		-0.232527		-0.244292	-0.242574	-0.261155	-0.249338	-0.250316	-0.207794			-0.25446	-0.249839	-0.238499	-0.244674			-0.231126								-0.246631					-0.258689	-0.258199	-0.251835		-0.257696			-0.260431		-0.240608		-0.248182	-0.255184	-0.257503	-0.247836	-0.251589					-0.254942		-0.248643	-0.263982	-0.266685	-0.254234	-0.249835	-0.248052							LGHHAVPNGTLVKTITNDQIEVTNATELVQSSSTGKICNNPHRILDGINCTLIDALLGDPHCDVFQDETWDLFVERSKAFSNCYPYDVPDYASLRSLVASSGTLEFITEGFTWTGVTQNGGSNACKRGPGSGFFSRLNWLTKSGSTYPVLNVTMPNNDNFDKLYIWGVHHPSTNQEQTSLYVQASGRVTVSTRRSQQTIIPNIGSRPWVRGLSSRISIYWTIVKPGDVLVINSNGNLIAPRGYFKMRTGKSSIMRSDAPIDTCISECITPNGSIPNDKPFQNVNKITYGACPKYVKQNTLKLATGMRNVPEKQTRG
														-0.0757303	-0.107166	-0.249753	-0.160063	-0.162295	-0.101866		-0.101622	-0.0743523	0.176581	-0.20986	-0.10776	-0.0133341	0.0807853			-0.0198822		-0.126803	0.0271413	-0.183417	-0.0942499		-0.0315889					-0.100834	-0.153741	0.0797128	-0.084131	-0.202317	0.0249795	-0.0227737	0.0853324	-0.118516		-0.118553	-0.109039	-0.0732135	-0.0837976	0.110335	-0.0948382	0.0234582	0.0122048	-0.108159			-0.0374747		-0.0312999		-0.148459		-0.0524704	-0.083492	-0.0840609		-0.0596532	-0.084699	-0.0660345	0.0763983	-0.125971	-0.0341749			-0.0487828	-0.098086	-0.080798	0.0191058	-0.123764	0.0871168		-0.0315273	-0.157484	-0.10834	-0.0353032	-0.0775693	0.0546883	-0.115096		-0.149953		-0.0125847	-0.206222	-0.176145	-0.0118069		-0.137963	-0.128282	-0.0266173	-0.0421052	0.00850944	-0.214449	-0.15912		-0.13478	-0.134406		-0.0792623	-0.125248	-0.128191	0.150848	-0.0370199			-0.0620468	-0.153434	-0.159652	-0.0811827	-0.0136283	-0.164266	-0.0635599	-0.1499	0.0522833		-0.0933025					-0.0694281	-0.0365597	-0.0613486	-0.00623279	0.00530434		0.15508			-0.0151266	0.0318897	-0.125344					-0.167953	-0.0505845		0.00875198	-0.102759		-0.266193			0.0135416				-0.0810728	-0.0400953			-0.105937		-0.0144151	-0.0516452	-0.0375164	-0.188361		-0.195143	-0.00498978	-0.0767692	-0.075952	0.0418788	0.105291		-0.144175	-0.106122	-0.0662349	-0.0327275	0.00221719	-0.157926		-0.06753	0.111733	-0.0678541		0.0681406	-0.0458148			0.240135	-0.104228	0.0444496	-0.156024		-0.0192105	0.00425839	-0.02956	-0.16859	-0.147788		-0.0873675	-0.0738407	-0.172674	-0.0138007	-0.141046			0.0958477		-0.174101		-0.192068	-0.0209002	-0.204519	-0.096528	-0.0628616	-0.157486	-0.13799	-0.126999	-0.133372	-0.127977	-0.102516	-0.0400825	-0.0141034		0.0646404	0.0675324	-0.151132		-0.0620464	0.0214587						-0.161726	-0.133608	-0.0596466	-0.0680331	-0.113215	-0.0478792		0.250154	-0.0119291				-0.0227064				-0.146028	-0.0904254		-0.106334					0.0306827		-0.101674		-0.1341	-0.229357	-0.0676451	-0.0218194	0.0118008	-0.105255	-0.130276		-0.126109	-0.1671	-0.0109154	-0.139568	-0.0264345	-0.218254		-0.168884	-0.120761	-0.188353	-0.146336	-0.11191		-0.163906			0.0511686	-0.0524249		-0.03137	-0.150783		0.0183526	0.00969987	-0.209272	-0.135603		0.11846	0.0580734	-0.0851123	-0.156496	0.0914785	-0.00654591	0.00771124	0.0579081		-0.0897454	-0.0200053	0.0738995	-0.0557546	-0.00705846	0.00740997	0.0979368	-0.0334473	-0.209675	0.0603169	0.00221861	-0.0524159	-0.0946038	-0.136599		-0.0314079	-0.0638353	0.0577641			-0.038317						-0.101916	-0.0900079		0.0203696	-0.0814906		0.0702988	0.133169	0.139673		-0.0754684		-0.0840792		-0.106317		-0.031047	0.0715705	-0.114867				0.025462	-0.0939283	0.091027	-0.0908979	0.0538195	0.126596	-0.0192972	-0.0606129	-0.144281	-0.162221	-0.0489379		-0.0424654	-0.112668	-0.135515	-0.109464		-0.212155		-0.129498	-0.131321	-0.0323942		-0.0948416	-0.096112	-0.0806005	0.205719	0.0937487	-0.0904967	-0.0160309		-0.0520793	-0.182439	-0.0880946	0.0269655	-0.0143119		-0.0408513		0.0771093	-0.13001	-0.133416	0.00580836	-0.176077																										-0.0403913		-0.031911															0.103577	-0.111559																																												-0.00655681																	-0.151182													0.012102					-0.192507						-0.151225			0.0256576	-0.107968		-0.129155		-0.00825505		-0.0225818	-0.195887	-0.122209	-0.0999121	-0.00463166	0.0560298	-0.0499597		0.0147813				-0.0627704	-0.0844432		-0.105907	-0.0256818		-0.137419				-0.108889	-0.113769	-0.195072	-0.133161	-0.100711		-0.108249	-0.205235	-0.0738938	0.0131764	-0.0780567	-0.139231	-0.04201	-0.105121	-0.024696	-0.105472	-0.0937594	-0.0625352	0.00897367	-0.000650156	0.00621765	0.0281313	0.15049	-0.0739317	-0.0800358	-0.0727815	-0.115421	-0.19483	0.0625116	-0.149967	-0.0770401	-0.0555386	-0.154386	0.0598053		-0.0354231		-0.082943				-0.135261	-0.059743	-0.0170778		-0.203331	-0.041551			-0.0148865	-0.0850297	-0.125361		-0.188332															-0.0995166		-0.102992		0.0308305	-0.13773	-0.013346							-0.148213		-0.0754783				-0.0131731	-0.197982		-0.0197339	-0.108805	-0.0765437			-0.103467	-0.144447	-0.0132167				-0.0944228		-0.0965417	0.126411	0.0428219	-0.139461	0.117659	0.00981071		-0.206276					0.0193076													0.0880581		-0.069759	-0.0542032			-0.0954275	-0.0856872	-0.135266		-0.0775811	-0.00713568	-0.0692296	-0.0247306		-0.0452781		-0.0786403	-0.0323857		-0.156377	-0.0551511	-0.0241048		-0.0389105	-0.0514457		0.0325373	-0.0912632		-0.061913			-0.169101	0.13328	-0.124632	-0.0486982	0.0167254		-0.0742481	-0.0174317	-0.153099	0.0267329		0.0138846	0.129486		-0.033209		-0.189573	-0.146082	-0.191109		-0.19426	-0.054297			0.0191517	0.108506	-0.160503	-0.0390839	-0.000625523	-0.11762	-0.194781	-0.0770269	-0.109183		-0.179048	-0.11555	-0.0112138						-0.124984	-0.126315	-0.0732694		-0.105128		0.0310034	0.149728			-0.139037	-0.185101	-0.0179201							0.131837	-0.165046			-0.143105	-0.133206					-0.151893	-0.0334641	-0.0765015		-0.240193	0.00148721			-0.0492975		0.014553	-0.0758421	-0.120118	-0.0268964	0.0451511	-0.0645864		-0.0607929	-0.138959	-0.11637	-0.0660055	0.00778704		-0.136973	-0.0413634	-0.0832286	-0.0401682		-0.00850706	-0.193766	0.0351896	-0.102027		1.06685	-0.123224	21.7874	6.34537	-0.288549	-0.202079	-0.137085		8.70346	-0.0205705		0.0091461	0.0592932	-0.0792883	-0.0382445	0.198247						-0.113377	0.0659066	-0.00826026				-0.129632	-0.0991594		-0.0893809		-0.128326	-0.128916	0.015932	-0.089194	-0.0263473	-0.222025			-0.0297336	-0.138314	-0.118403	-0.105995			-0.0253473								-0.186622					-0.0916815	-0.051071	-0.143316		-0.145279			-0.139258		0.0498285		-0.177866	-0.222045	-0.113611	0.109603	-0.0869032					-0.0468423		0.100549	-0.112061	-0.0929889	0.00478516	-0.139263	-0.117253							LGHHAVPNGTLVKTITNDQIEVTNATELVQSSSTGRICDGPHQILDGKNCTLIDALLGDPHCDGFQNKEWDLFVERSKAYSNCYPYDVPDYASLRSLVASSGTLEFTNESFNWTGVAQNGTSYACKRGSVKSFFSRLNWLHKLEYKYPALNVTMPNNDKFDKLYIWGVHHPSTDSDQTSLYVQSSGRVTVSTKRSQQTVTPNIGSRPWVRGVSSRISIYWTIVKPGDILLINSTGNLIAPRGYFKIRRGKSSIMRSDAPIDNCNSECITPNGSIPNDKPFQNVNRITYGACPRYVKQNTLKLATGMRNVPEKQTRGIFGAIAG
														-0.255568	-0.293776	-0.309582	-0.277088	-0.290475	-0.282164		-0.294737	-0.307556	-0.256983	-0.295342	-0.306218	-0.313475	-0.274944			-0.297716		0.436983	-0.132327	-0.302315	-0.266397		-0.285034					-0.288294	-0.275911	-0.271744	-0.294205	-0.291633	-0.3126	-0.302917	-0.266937	-0.241524		-0.281951	-0.292965	-0.275235	-0.307706	-0.284831	-0.284203	-0.302906	-0.288354	-0.311998			-0.288966		-0.296495		-0.276441		-0.283855	-0.232185	-0.265066		0.651146	-0.313634	-0.267231	-0.280683	-0.173389	-0.300256			-0.295597	-0.30398	-0.290484	-0.306209	-0.290495	-0.257734		-0.297578	-0.28694	-0.249819	-0.296586	-0.300403	-0.21546	-0.271466		-0.299908	-0.287272	-0.299836	-0.289679	-0.290031	-0.282467		-0.276008	-0.300629	-0.313374	-0.239783	-0.284704	-0.31047	-0.287182		-0.287408	-0.287131		-0.30218	-0.301512	-0.311119	-0.286399	-0.220213			-0.294446	-0.221688	-0.297284	-0.277701	-0.297591	-0.298239	-0.242662	-0.304734	-0.287757		-0.300045					-0.269035	-0.293718	-0.288514	-0.282722	-0.263567		-0.308617			-0.285854	-0.260647	-0.294005					-0.287347	-0.290574		-0.26703	-0.302263		-0.282599			-0.289671				-0.257265	-0.261234			-0.293717		-0.280521	-0.292422		-0.28691		-0.286677	-0.183395	-0.270534	-0.313503	-0.297613	-0.270249		-0.285034	-0.305595	-0.307754	-0.24768	-0.293808	-0.293286		-0.30146	-0.296642	-0.295569		-0.229504	-0.299119			-0.252495	-0.28909	-0.248181	-0.293887		-0.292683	-0.296697	-0.27674	-0.283533	-0.249865		-0.300364	-0.285806	-0.301526	-0.303285	-0.254698			-0.284621		-0.305655		-0.301311	-0.298028	-0.30754	-0.26919	-0.250092	-0.205242	-0.284038	-0.297155	-0.288659	-0.304377	-0.308357	-0.298852	-0.260248		0.0388993	-0.264255	-0.309266		-0.308383	-0.30054						-0.298836	-0.278328	-0.283224	-0.305226	-0.300277	-0.182197		-0.250654	-0.300567				-0.290093				-0.296246	-0.286434		-0.273766					0.614952		-0.298717		-0.276612	-0.309017	-0.305999	-0.299047	-0.299318	-0.29668	-0.301884		-0.266968	-0.295379	-0.30602	-0.290077	-0.31393	-0.307648		-0.278911	-0.275751	-0.301459	-0.297403	-0.313045		-0.285567			-0.298267	-0.304975		-0.271658	-0.283766		-0.302445	-0.260132	-0.300229	-0.299764		-0.291409	-0.287514	-0.293369	-0.305771	-0.271666	-0.239559	-0.271138	-0.250939		-0.233928	-0.158636	-0.236313	-0.26938	-0.200683	-0.234645	-0.156864	0.381564	-0.203769	0.0608647	-0.282241	-0.285479	-0.238366	-0.285694		-0.255586	-0.291544	-0.296679			-0.23046						-0.312676	-0.303178		-0.276979	-0.296796		-0.273976	-0.283083	-0.25699		-0.297275		-0.2869		-0.299336		-0.284642	-0.298218	-0.264307				-0.262051	-0.279623	-0.2761	-0.298665	-0.277854	-0.299916	-0.271155	-0.309785	-0.296652	-0.259852	-0.26258		-0.292697	-0.250153	-0.26376	-0.277636		-0.294181		-0.293864		-0.278389	-0.296107	-0.29876	-0.290909	-0.291744	-0.277607	-0.31173	-0.316752	-0.239453		-0.271875	-0.300789	-0.292966	-0.285239	-0.296402		-0.200677		-0.301168	-0.284463	-0.309711	-0.29699	-0.30841																										-0.294702		-0.277023															-0.302214	-0.251088																																												-0.294245																	-0.273588													-0.273203					-0.295943						-0.23787			-0.292922	-0.296477		-0.286474		-0.295624		-0.307889	-0.300673	-0.305838	-0.238311	-0.291473	-0.264391	-0.308414		-0.295205				-0.295152	-0.286344		-0.298709	-0.304891		-0.288825				-0.301294	-0.303745	-0.297553	-0.281898	-0.279962		-0.299775	-0.285905	-0.270083	-0.281972	-0.307028	-0.298457	-0.287771	-0.272311	-0.265044	-0.287212	-0.281172	-0.227573	-0.261893	-0.26434	-0.112066	-0.291521	-0.234103	0.198937	-0.266414	-0.293306	-0.301393	-0.296639	-0.305081	-0.299984	-0.297234	-0.300604	-0.291828	-0.278913		-0.31321		-0.278404				-0.309418	-0.309918	-0.291479		-0.317311	-0.300669			-0.29546	-0.270339	-0.294136		-0.307588															-0.166734		-0.274803		-0.287145	-0.303502	-0.292694							-0.26276		-0.314171				-0.285827	-0.290215		-0.301291	-0.30545	-0.310577			-0.305039	-0.290924	-0.294754				-0.281828		-0.276271	-0.230543	-0.310058	-0.303369	-0.272763	-0.260477		-0.23176					-0.319547													-0.303536		-0.303795	-0.237222			-0.299321	-0.288769	-0.298777		-0.280189	-0.267208	-0.290844	-0.265666		-0.303018		-0.298807	-0.299492		-0.287188	-0.228294	-0.295471		-0.277197	-0.285393		-0.259129	-0.289373		-0.295071			-0.301836	-0.292638	-0.292935	-0.284227	-0.268411		-0.30964	-0.0733508	-0.296906	1.81372		-0.296154	-0.280659		-0.308738		-0.286878	-0.30457	-0.304206		-0.311113	-0.306814			-0.297139	-0.233293	-0.277536	-0.281024	-0.273422	-0.303125	-0.290194	-0.272641	-0.294791		-0.272224	-0.292151	-0.309475						-0.287728	-0.287966	-0.294703		-0.285585		-0.284618	-0.257062			-0.276383	-0.272246	-0.302932							-0.310411	-0.30551			-0.163465	1.1994					-0.29592	-0.298937	-0.218696		-0.30734	1.98935			1.83661		2.16205	2.43134	0.802306	3.57313	1.76075	2.61278		2.80319	3.18414	3.59619	3.82409	3.98325		4.13412	-0.305604	3.57365	3.73162		4.08699	2.69241	4.25101	4.49243		3.77494	4.98655	5.3713	5.04333	3.48539	6.42024	3.57895		2.90564	2.9372		4.12724	-0.286732	2.16483	3.96551	3.53764						2.30413	2.63826	3.78069				2.27468	2.03432		-0.286074		-0.234761	-0.295874	-0.311091	-0.296318	-0.273248	-0.285489			-0.264313	-0.297218	-0.300172	-0.317545			-0.28982								0.132372					-0.305631	-0.283859	-0.30464		-0.312071			-0.235678		-0.286645		-0.296484	-0.303453	-0.299454	-0.29604	-0.295729					1.77731		0.0577268	-0.301483	-0.313724	-0.313713	-0.298681	-0.175956							LGHHAVPNGTLVKTITNDQIEVTNATELVQSSSTGRICDSPHRILDGKNCTLIDALLGDPHCDGFQNEKWDLFVERSKAFSNCYPYDVPDYASLRSLVASSGTLEFINEGFNWTGVTQNGGSYACKRGPDNSFFSRLNWLYESESKYPVLNVTMPNNDNFDKLYIWGVHHPSTDKEQTNLYVQASGRVTVSTKRSQQTIIPNVGSRPWVRGLSSRISIYWTIVKPGDILLINSNGNLIAPRGYFKIRTGKSSIMRSDAPIGTCSSECITPNGSIPNDKPFQNVNKITYGACPKYVKQNTLKLATGMRNVPEKQTRGIFGAIA
														-0.233226	-0.243296	-0.245239	-0.240365	-0.243834	-0.219332		-0.238667	-0.240348	-0.221296	-0.221902	-0.237109	-0.238785	-0.246427			-0.23659		-0.150637	-0.228664	-0.242155	-0.216965		-0.236921					-0.243285	-0.247281	-0.154247	-0.239376	-0.206472	-0.244307	-0.234306	-0.221394	-0.211219		-0.228666	-0.229351	-0.218547	-0.241693	-0.235379	-0.232814	-0.242713	-0.216107	-0.239041			-0.23913		-0.233023		-0.225972		-0.244909	-0.238551	-0.218231		0.163155	-0.245035	-0.245693	-0.218558	-0.237299	-0.228994			-0.242218	-0.240558	-0.229394	-0.236779	-0.246095	-0.158898		-0.237942	-0.229826	-0.209536	-0.250053	-0.241883	-0.231702	-0.22562		-0.229173	-0.229317	-0.226239	-0.238716	-0.237544	-0.214884		-0.243276	-0.24844	-0.230492	-0.230393	-0.238456	-0.226096	-0.244863		-0.230356	-0.221496		-0.234453	-0.225682	-0.246429	-0.225412	-0.217361			-0.244613	-0.195757	-0.243118	-0.239926	-0.240576	-0.208236	-0.209609	-0.23817	-0.238725		-0.239926					-0.218634	-0.237734	-0.23709	-0.236766	-0.211503		-0.241187			-0.223745	-0.2417	-0.225551					-0.231135	-0.232612		-0.112814	-0.222387		-0.227007			-0.22791				-0.209474	-0.242514			-0.246795		-0.242629	-0.236847		-0.224626		-0.210197	-0.231957	-0.201798	-0.237948	-0.24101	-0.212262		-0.22963	-0.243858	-0.220468	-0.181541	-0.246256	-0.247872		-0.227371	-0.19005	-0.244024		-0.197672	-0.227525			-0.217295	-0.234819	-0.225494	-0.235946		-0.244768	-0.233529	-0.227566	-0.242214	-0.246062		-0.235003	-0.239158	-0.208089	-0.235614	-0.222202			-0.244658		-0.236074		-0.244358	-0.245812	-0.222235	-0.216784	-0.2315	-0.207873	-0.222968	-0.233723	-0.18852	-0.238991	-0.201711	-0.221516	-0.198421		-0.231538	-0.245809	-0.240076		-0.245207	-0.238405						-0.237695	-0.245442	-0.237375	-0.246597	-0.234485	-0.210027		-0.209394	-0.236881				-0.241809				-0.207263	-0.244114		-0.235259					2.29307		-0.24775		-0.216081	-0.250179	-0.245176	-0.230369	-0.240815	-0.238365	-0.2474		-0.235817	-0.242369	-0.244088	-0.22879	-0.24587	-0.25192		-0.237475	-0.240617	-0.234984	-0.236196	-0.226954		-0.229969			-0.23209	-0.245692		-0.241757	-0.236311		-0.216866	-0.2314	-0.22513	-0.237113		-0.237624	-0.246288	-0.23217	-0.240145	-0.176829	-0.181044	-0.182993	-0.2169		-0.244687	-0.224105	-0.170673	-0.219253	-0.246201	-0.21699	-0.228689	0.109766	-0.233883	-0.234227	-0.210585	-0.220001	-0.218913	-0.202343		-0.239308	-0.246694	-0.240562			-0.234527						-0.245163	-0.162897		-0.198198	-0.198805		-0.218427	-0.22378	-0.225662		-0.241764		-0.239351		-0.222034		-0.231696	-0.235267	-0.201658				-0.226997	-0.239691	-0.222307	-0.240938	-0.226997	-0.173111	-0.235109	-0.230026	-0.241109	-0.239703	-0.232083		-0.227268	-0.229484	-0.239429	-0.22351		-0.242706		-0.23979		-0.231188	-0.242986	-0.227044	-0.240723	-0.235212	-0.242786	-0.24818	-0.240403	-0.148584		-0.237643	-0.215044	-0.231902	-0.229548	-0.224502		-0.247218		-0.240561	-0.240731	-0.231342	-0.236462	-0.232907																										-0.233129		-0.174916															-0.232988	-0.183104																																												-0.225813																	-0.207983													-0.210167					-0.237572						-0.231758			-0.235093	-0.242585		-0.2398		-0.240278		-0.235867	-0.240821	-0.240322	-0.24522	-0.24477	-0.219712	-0.233948		-0.243267				-0.246357	-0.2349		-0.201955	-0.245904		-0.239393				-0.239317	-0.245316	-0.247517	-0.230477	-0.230144		-0.243569	-0.228899	-0.236775	-0.245026	-0.24392	-0.245788	-0.235433	-0.207012	-0.195151	-0.245778	-0.172963	-0.204536	-0.213163	-0.219419	-0.10712	-0.203163	-0.204464	-0.198385	-0.204402	-0.15372	-0.235908	-0.223829	-0.216517	-0.198171	-0.240946	-0.245629	-0.225192	-0.241833		-0.237996		-0.243419				-0.247194	-0.209151	-0.220178		-0.233345	-0.212389			-0.24261	-0.153923	-0.225857		-0.231733															-0.153141		-0.235166		-0.234349	-0.244375	-0.197792							-0.21925		-0.248491				-0.240882	-0.23492		-0.243816	-0.244765	-0.210384			-0.244449	-0.240001	-0.229007				-0.241682		-0.171787	-0.222373	-0.223682	-0.245565	-0.23328	-0.122579		-0.190537					-0.183796													-0.244478		-0.230532	-0.209221			-0.23823	-0.236	-0.241419		-0.250587	-0.245266	-0.21117	-0.230256		-0.24507		-0.239826	-0.239488		-0.231225	-0.226046	-0.233293		-0.2044	-0.137462		-0.205954	-0.200135		-0.227173			-0.228698	-0.243435	-0.240875	-0.230893	-0.221075		-0.249837	-0.241471	-0.201389	0.559628		-0.251644	-0.236156		-0.218328		-0.242632	-0.240414	-0.246184		-0.245111	-0.237393			-0.236734	-0.154591	-0.20177	-0.221955	-0.244718	-0.240941	-0.242815	-0.242134	-0.229029		-0.243013	-0.241721	-0.233596						-0.243139	-0.245945	-0.252675		-0.223766		-0.22019	-0.218651			-0.209261	-0.222258	-0.24881							-0.236495	-0.237776			-0.242373	-0.241734					-0.237538	-0.236055	-0.22493		-0.217289	-0.0166456			2.20462		0.255382	3.65498	-0.105546	0.283278	0.726392	1.26629		2.28837	0.268015	0.937482	2.0328	0.0209376		3.51772	-0.255411	1.15567	1.82043		3.4835	3.07238	6.65128	3.55341		6.65117	3.42228	6.25875	6.95912	5.33595	4.64233	5.07383		8.23581	0.96112		6.32577	-0.245481	2.04743	0.178378	2.60363						0.389245	3.36242	2.66313				5.5208	4.80723		-0.240398		-0.241526	-0.244244	-0.210064	-0.246005	-0.210597	-0.236076			-0.232631	-0.244887	-0.242663	-0.232627			-0.245124								-0.193864					-0.241051	-0.241929	-0.235251		-0.239399			-0.218486		-0.243187		-0.232236	-0.233215	-0.23902	-0.188989	-0.225609					0.0279505		-0.229812	-0.250332	-0.246406	-0.249417	-0.223931	-0.244316							LGHHAVPNGTLVKTITNDQIEVTNATELVQSSSTGRICDSPHRILDGKNCTLIDALLGDPHCDGFQNKEWDLFVERSKAYSNCYPYDVPDYASLRSLVASSGTLEFINEDFNWTGVAQDGKSYACKRGSVNSFFSRLNWLHKLEYKYPALNVTMPNNGKFDKLYIWGVHHPSTDSDQTSLYVRASGRVTVSTKRSQQTVIPNIGSRPWVRGLSSRISIYWTIVKPGDILLINSTGNLIAPRGYFKIRNGKSSIMRSDAPIGNCRSECITPNGSIPNDKPFQNVNKITYGACPRYVRQNTLKLATGMRNVPEKQTRGIFGAI
														-0.209166	-0.232035	-0.235825	-0.213917	-0.209098	-0.172234		-0.234292	-0.231276	-0.209506	-0.194025	-0.227727	-0.226767	-0.223182			-0.233859		-0.156237	-0.209042	-0.225817	-0.20737		-0.223531					-0.231514	-0.216383	-0.174279	-0.238078	-0.228274	-0.215295	-0.218914	-0.205672	-0.216203		-0.217206	-0.234439	-0.210852	-0.234183	-0.220719	-0.217433	-0.202478	-0.21213	-0.233348			-0.23058		-0.232065		-0.19315		-0.213808	-0.207223	-0.173221		-0.0357295	-0.227247	-0.231013	-0.196589	-0.213063	-0.183271			-0.227374	-0.234681	-0.226781	-0.2226	-0.218875	-0.189998		-0.187038	-0.230096	-0.222972	-0.227782	-0.190901	-0.212009	-0.200213		-0.208215	-0.226328	-0.189821	-0.220851	-0.214748	-0.212633		-0.240978	-0.227541	-0.212861	-0.21863	-0.232959	-0.230916	-0.224998		-0.220525	-0.209781		-0.234455	-0.237731	-0.233995	-0.240886	-0.199716			-0.229174	-0.225318	-0.228831	-0.23542	-0.241873	-0.226544	-0.17676	-0.224237	-0.235351		-0.234127					-0.157213	-0.228689	-0.223337	-0.186137	-0.213666		-0.208796			-0.21784	-0.230021	-0.217702					-0.196826	-0.230023		-0.204719	-0.222936		-0.226757			-0.234974				-0.225021	-0.217842			-0.230643		-0.217996	-0.233764		-0.217478		-0.214113	-0.212908	-0.206859	-0.230109	-0.228403	-0.211678		-0.225161	-0.234881	-0.214581	-0.193506	-0.223169	-0.242639		-0.234623	-0.215102	-0.228895		-0.185857	-0.174606			-0.219321	-0.226728	-0.156021	-0.232723		-0.230739	-0.224377	-0.225381	-0.236061	-0.223351		-0.229968	-0.236343	-0.221074	-0.234936	-0.211214			-0.203758		-0.205302		-0.227423	-0.236387	-0.16622	-0.204371	-0.202082	-0.221416	-0.207235	-0.19942	-0.214064	-0.224424	-0.20781	-0.228798	-0.215751		-0.187623	-0.236559	-0.23592		-0.241209	-0.204135						-0.239101	-0.167359	-0.216824	-0.227631	-0.224997	-0.21668		-0.201528	-0.239442				-0.221082				-0.206826	-0.222744		-0.224706					0.70252		-0.237087		-0.209635	-0.240155	-0.223852	-0.22263	-0.217957	-0.227124	-0.237905		-0.197747	-0.210795	-0.232544	-0.18434	-0.230546	-0.235079		-0.226095	-0.226698	-0.224732	-0.225922	-0.232536		-0.231518			-0.233841	-0.232677		-0.216824	-0.225393		-0.218216	-0.199939	-0.234967	-0.235986		-0.210756	-0.235295	-0.223272	-0.226997	-0.172134	-0.16521	-0.161839	-0.20271		-0.231437	-0.184329	-0.20912	-0.210441	-0.199466	-0.196141	-0.213548	-0.149997	-0.198484	-0.157269	-0.238445	-0.22211	-0.21881	-0.190247		-0.212368	-0.236342	-0.238785			-0.207612						-0.224975	-0.211951		-0.179744	-0.198145		-0.226953	-0.203642	-0.19343		-0.227621		-0.221762		-0.213932		-0.232432	-0.222102	-0.22008				-0.221622	-0.237152	-0.213524	-0.222887	-0.228505	-0.213508	-0.233285	-0.234719	-0.226798	-0.237361	-0.191472		-0.230236	-0.206211	-0.233387	-0.216313		-0.157473		-0.22458		-0.23644	-0.214739	-0.227119	-0.239945	-0.234235	-0.205606	-0.229481	-0.177731	-0.153557		-0.240783	-0.234517	-0.226114	-0.227087	-0.216928		-0.22094		-0.209081	-0.236545	-0.201694	-0.238626	-0.239183																										-0.2318		-0.211547															-0.224119	-0.154401																																												-0.194038																	-0.211807													-0.221805					-0.218092						-0.184262			-0.213643	-0.218019		-0.215657		-0.222725		-0.221229	-0.224529	-0.233363	-0.240742	-0.233374	-0.206665	-0.230494		-0.22461				-0.236821	-0.225966		-0.221882	-0.234608		-0.208922				-0.236419	-0.227051	-0.237692	-0.22863	-0.20082		-0.230812	-0.234856	-0.238301	-0.22169	-0.218603	-0.233295	-0.217711	-0.204639	-0.194233	-0.235517	-0.165357	-0.209915	-0.22262	-0.220826	-0.216077	-0.168399	-0.216996	-0.21129	-0.212334	-0.21755	-0.237273	-0.191843	-0.224096	-0.185639	-0.226057	-0.221798	-0.219678	-0.234165		-0.231079		-0.200312				-0.208395	-0.225308	-0.228264		-0.225445	-0.229394			-0.236615	-0.242757	-0.203167		-0.228124															-0.216943		-0.241864		-0.211552	-0.195174	-0.209184							-0.218713		-0.231736				-0.217535	-0.231532		-0.234704	-0.237167	-0.181667			-0.223036	-0.231965	-0.205116				-0.205218		-0.213092	-0.202864	-0.232313	-0.236073	-0.239226	-0.212318		-0.20234					-0.215897													-0.230495		-0.233216	-0.217721			-0.206514	-0.211737	-0.236087		-0.233238	-0.197171	-0.225073	-0.204361		-0.230908		-0.23275	-0.187216		-0.208194	-0.233028	-0.234653		-0.161374	-0.227503		-0.24763	-0.229409		-0.21109			-0.233134	-0.230634	-0.229566	-0.228046	-0.183448		-0.236201	-0.222692	-0.204876	-0.0174784		-0.211856	-0.230047		-0.207259		-0.231008	-0.239201	-0.226496		-0.24276	-0.213933			-0.221629	-0.187824	-0.219067	-0.151676	-0.185436	-0.232161	-0.228031	-0.223367	-0.224859		-0.220894	-0.218163	-0.234895						-0.235642	-0.229152	-0.243131		-0.196875		-0.190755	-0.210427			-0.210573	-0.187763	-0.207735							-0.232125	-0.222197			-0.238168	-0.23644					-0.234054	-0.220627	-0.214954		-0.232234	-0.132753			1.52709		0.316104	2.86671	-0.193255	1.81333	0.929541	0.296231		1.15757	1.87342	0.943183	2.15435	2.00321		0.831324	-0.236476	0.656831	0.482699		6.64963	4.86945	1.77078	4.77794		6.29198	2.93064	10.2791	6.76924	4.78878	6.54656	4.52678		6.66866	0.70147		4.89867	-0.198445	0.923538	4.98509	2.43986						-0.153214	2.93106	2.66653				1.89918	4.02855		-0.198613		-0.228757	-0.212351	-0.221754	-0.231987	-0.234709	-0.242294			-0.214993	-0.215182	-0.160884	-0.182356			-0.225041								-0.153166					-0.234605	-0.234937	-0.197641		-0.239748			-0.23083		-0.23481		-0.220916	-0.225683	-0.233522	-0.145404	-0.20962					-0.0839443		-0.23148	-0.239251	-0.231221	-0.233982	-0.23541	-0.219186							LGHHAVPNGTLVKTITNDQIEVTNATELVQSSSTGRICDSPHRILDGKNCTLIDALLGDPHCDGFQNKEWDLFVERSKAYSNCYPYDVPDYASLRSLVASSGTLEFTNEDFNWTGVAQSGESYACKRGSVKSFFSRLNWLHESDYKYPALNVTMPNNGKFDKLYIWGVHHPSTDREQTSLYVRASGRVTVSTKRSQQTVIPNIGSRPWVRGLSSRISIYWTIVKPGDILLINSTGNLIAPRGYFKIRTGKSSIMRSDAPIGTCSSECITPNGSIPNDKPFQNVNRITYGACPRYVKQNTLKLATGMRNVPEKQTRGIFGAIA
														-0.147034	-0.14174	-0.124994	-0.287565	-0.311946	-0.240256		-0.340656	-0.176889	0.0200052	-0.125244	-0.310081	-0.210975	-0.0963607			-0.317339		0.546013	0.358363	-0.325195	-0.0364331		0.0188668					-0.260622	-0.217355	-0.152453	0.257307	0.00631006	-0.342792	-0.25547	-0.273764	-0.29077		-0.06382	-0.092872	-0.183199	-0.384609	-0.240012	-0.259941	-0.185975	-0.189874	0.0466125			-0.211481		-0.0936035		-0.151881		-0.0157023	-0.0810795	-0.153733		0.49576	-0.153755	-0.145368	-0.0257535	-0.0463885	-0.0012121			0.0804324	-0.267542	-0.407279	-0.141907	-0.277734	0.00190719		-0.176476	-0.222005	-0.0530869	-0.136762	-0.328907	-0.0946454	-0.193034		-0.140884	-0.0515329	-0.120102	-0.273549	-0.305126	-0.222826		-0.0989801	-0.214489	-0.341125	-0.351441	-0.135255	-0.297668	-0.273729		0.0997334	-0.263391		-0.241621	-0.220499	-0.24025	-0.226724	-0.365709			-0.38099	-0.323874	-0.135385	-0.26422	-0.0814951	0.0139139	12.0412	-0.198772	-0.239265		-0.330031					-0.302777	0.00493278	-0.0544119	-0.0751621	-0.150604		-0.208518			0.0111332	-0.212949	-0.0828576					0.147988	-0.051112		-0.100722	-0.0746522		0.00277184			-0.274431				-0.116962	-0.210638			0.425326		0.00506395	-0.298885		-0.144729		-0.323269	-0.293182	0.0737866	0.0802233	-0.156876	-0.00441303		-0.369462	-0.334771	-0.334277	-0.162677	-0.434993	-0.247253		-0.33653	-0.0113028	-0.213325		0.202636	0.114475			-0.259985	0.0562123	0.0554229	-0.415842		-0.365601	-0.209225	-0.222109	-0.352228	-0.29531		-0.292858	-0.311572	-0.422932	-0.388997	-0.179046			0.0245058		-0.455965		-0.342362	-0.114655	-0.250685	-0.128994	-0.223894	-0.354747	0.0760038	-0.221751	-0.185099	-0.319234	0.0893442	-0.283581	0.0254407		0.392143	-0.304816	-0.34909		-0.391867	-0.248475						-0.43625	-0.346434	-0.22958	-0.337587	-0.232445	0.0140082		-0.12784	0.0157382				-0.214378				0.0646878	-0.113806		-0.198971					-0.274356		-0.357606		-0.302529	-0.132883	-0.131189	-0.385362	-0.283657	-0.253151	-0.257075		-0.0177147	-0.317014	-0.339996	-0.106771	-0.118732	-0.298306		-0.246736	-0.331532	-0.0404859	-0.424369	-0.275139		-0.236757			-0.119349	-0.322057		-0.340125	-0.069481		-0.296407	-0.0480067	-0.171359	-0.299002		-0.30034	-0.317928	-0.233315	-0.271274	0.0290228	-0.2036	0.218264	-0.107853		-0.318181	0.029683	-0.081392	-0.205579	-0.0204237	0.251792	2.33801	-0.362173	0.140059	0.0128016	-0.110431	-0.138698	-0.236869	-0.146246		-0.230786	-0.142117	0.0346808			-0.00524823						-0.401379	-0.278648		0.0390893	-0.367499		-0.314662	-0.212301	-0.125271		-0.164645		0.229241		-0.0749269		-0.190358	-0.0743711	-0.190331				0.0261949	-0.0571491	-0.168076	-0.298052	-0.139355	0.0409066	-0.418146	-0.295339	-0.452258	-0.100618	-0.212029		0.234934	0.093731	-0.211072	-0.0634787		-0.217145		-0.0282577		-0.291799	-0.206034	-0.132387	0.29102	-0.231773	-0.170651	-0.325619	-0.187802	-0.228532		0.474407	-0.152107	0.479155	-0.0377247	-0.220349		0.0360634		-0.37097	-0.140452	-0.30974	-0.329395	-0.119687																										-0.25521		-0.264211															-0.30434	-0.421904																																												-0.372499																	0.0807018													-0.289491					-0.178278						-0.196825			-0.368813	-0.0794445		-0.351899		-0.309478		-0.29131	-0.283037	-0.262665	-0.124823	0.0963263	0.152803	-0.379447		-0.189417				-0.224122	-0.250618		-0.147916	-0.265219		-0.410387				-0.289068	-0.412915	-0.292051	-0.371731	0.119161		-0.328817	-0.236318	-0.193821	0.000585459	0.00424816	-0.257041	-0.330354	-0.276618	-0.128505	-0.0715536	0.104858	-0.102025	-0.0016297	-0.277399	-0.254801	-0.140538	-0.0393034	-0.195612	-0.237653	-0.320829	-0.165546	-0.0716761	-0.184928	-0.243654	-0.255553	-0.111733	-0.327357	-0.0125007		-0.161561		-0.0465592				-0.322725	-0.264774	-0.395745		-0.00754503	-0.35268			-0.215782	-0.442413	-0.197407		0.18683															-0.421962		-0.311799		-0.311573	-0.154478	-0.468607							-0.387728		-0.375554				-0.392346	-0.307231		-0.215196	-0.182764	0.149932			-0.294347	-0.0191635	-0.3858				-0.195704		-0.227747	-0.188385	-0.208972	-0.249864	-0.104222	-0.363661		-0.39652					-0.312102													-0.326559		-0.407832	-0.211964			-0.367389	-0.132917	-0.048174		-0.0671397	-0.342768	-0.336106	-0.363712		-0.183495		-0.211851	-0.289032		-0.282766	-0.0799585	-0.237043		-0.0675235	-0.236999		-0.121172	-0.151602		-0.260154			-0.22696	-0.377673	-0.125314	-0.285976	-0.171078		-0.264797	-0.438887	-0.183449	-0.155537		-0.320763	-0.195296		-0.260095		-0.286701	-0.347971	-0.280362		-0.252561	-0.040071			-0.363865	0.00617956	0.159094	-0.334975	-0.206473	-0.265674	-0.28029	-0.189107	-0.340108		-0.264434	-0.159924	-0.255086						-0.193659	-0.333293	-0.14499		-0.1351		-0.189465	0.398752			0.178544	0.0194558	-0.223355							-0.166083	-0.286714			-0.284344	-0.527946					-0.353839	-0.267481	-0.293556		-0.214653	-0.298297			2.40716		-0.147948	5.18051	-0.258382	3.78729	1.14813	1.28086		-0.203315	2.7336	0.501257	0.655697	-0.0214296		0.29383	-0.132987	0.219737	0.415472		0.309415	-0.103631	-0.209086	2.71388		10.0264	1.59234	2.71657	4.31437	8.32265	1.73434	5.09237		6.02271	-0.171905		2.34221	0.0926549	2.71117	1.64845	3.5291						-0.444248	1.65754	3.43564				-0.307942	-0.35615		-0.175925		-0.238507	-0.0562778	-0.287901	-0.24414	-0.0917684	-0.111827			-0.0477404	-0.0934375	-0.0641539	-0.398525			0.107524								-0.318674					-0.182375	-0.300235	-0.248334		-0.0209531			-0.239543		0.0151365		-0.217868	-0.303221	-0.0386944	0.0993425	-0.238477					-0.157628		-0.314442	-0.334134	-0.226584	-0.0847917	-0.124121	0.360991							LGHHAVPNGTLVKTITNDQIEVTNATELVQSSSTSRICDSPHQILDGENCTLIDALLGDPHCDGFQNKEWDLFVERSKAYSNCYPYDVPDYVSLRSLVASSGTLEFNSESFNWTGVAQNGTSSACKRRSDKSFFSRLNWLHQLKYKYPALNVTMPNNEKFDKLYIWGVHHPGTDSDQISLYAQASGRVTVSTKRSQQTVIPNIGSRPWGRGVSSRISIYWTIVKPGDILLINSTGNLIAPRGYFKIRSGKSSIMRSDAPIGKCNSECITPNGSIPNDKPFQNVNRITYGACPRYVKQNTLKLATGMRNVPEKQTRGIFGAI
														-0.30488	-0.301338	-0.180794	-0.306623	-0.292654	-0.303994		-0.231619	-0.301715	1.61912	1.94343	0.84566	-0.162877		-0.198942		-0.298798		0.148007		-0.304604		0.585219						-0.240211	1.39814		-0.304549	-0.302673	-0.305233		0.821897	2.29247		1.05507	-0.304834		-0.207992	-0.0365588	0.54048			-0.304659			-0.297128	0.311352			0.557206		-0.227015	0.40234	1.02536						-0.29508	-0.0635657	-0.300298		-0.300353	-0.303989		-0.303524	0.867516	2.16501		-0.162744		-0.297468	-0.308066		0.0479697	1.4372		-0.276886			-0.107236	-0.298944	-0.122222		-0.303167	-0.305838	-0.276194		-0.30031	0.427173	2.82553		-0.0599182			-0.307948	-0.305045		0.00520587	1.56354			-0.302855	-0.234912	-0.184146			-0.299103	0.522365	-0.306077	-0.306271		-0.305751					-0.292941	-0.303286		-0.255297	0.11119		-0.281539					-0.205807			0.319759	-0.250622	0.075408	-0.303268	-0.0664893	-0.291414			-0.305275			-0.214969				-0.27847				-0.308411		-0.304198	-0.30343	-0.172597	-0.306416		-0.29595		0.268838	-0.0466438		2.04965		-0.276064	-0.304412			-0.278258			-0.299912	-0.053085	-0.303023		-0.303614	1.42173			-0.303911	-0.306217	-0.280938	-0.306736		-0.304155	-0.173738	-0.302768	-0.302736	-0.292191	-0.0167033	-0.304686	-0.299451	-0.298672		-0.303501			-0.306552		-0.305944		-0.303713		-0.303442		0.897699	1.12839		1.58919	-0.303991	-0.282869	-0.296486					-0.301453			-0.265428	-0.217288						-0.30691				-0.304811		0.535249	3.33433	0.0655668		-0.304466		-0.300813					-0.299928		-0.266772						-0.298768	-0.304356		-0.276098	-0.307939	-0.302485	-0.30238	-0.220951	-0.307377	-0.305556		-0.221206	-0.299324	-0.30566	0.623934			-0.300399	-0.30257		-0.190758	-0.296986	-0.303564		-0.303018			1.19694	5.20927		-0.296346	-0.303417		0.181873		-0.116853				-0.307368	-0.28414	-0.302553						-0.300976														-0.296671	0.233335	-0.303903				-0.303333					-0.0953446	-0.305551	-0.306008		-0.241182	-0.301746				-0.297932		-0.305601		-0.291155		-0.303036		-0.29598	-0.305493	-0.300379		-0.302262	-0.297413	-0.169697			-0.304877	-0.304691	-0.30496	-0.305154	-0.300459		-0.304233	-0.298936		-0.298782	-0.301278	-0.306271	-0.301792	-0.256713	-0.307694		-0.307556		-0.295705	-0.280759	-0.304304	-0.29413	-0.303124	-0.304982	-0.305803		-0.304792		-0.303391		-0.249837				-0.305047																																-0.26303		-0.307259															-0.306869	-0.299694																																												-0.305221																	-0.301913													-0.306904					-0.306394						-0.306344						-0.305401		-0.020813		-0.164748	-0.211186	-0.307946	-0.20276	-0.299963	0.345639	-0.30075		-0.305563				-0.280751	1.13202		-0.303521			0.024111				-0.297922	-0.294092		-0.299668		-0.302312			-0.303677	-0.295967	-0.302248	-0.234268				-0.295572																-0.306489	-0.301181	-0.305436		-0.302376		-0.301767				-0.295962	-0.300723	-0.305071		-0.304737	-0.305733			-0.295003	-0.30227	-0.302168	-0.29979	-0.222412															-0.195559		-0.3056		-0.295889	-0.297552	-0.271154							-0.304736		5.16143				5.82563	3.05524		3.59679	7.1544	5.20685			5.58457	7.23193	6.39082				-0.299351		4.22481	-0.303393	4.4839	-0.295936		-0.304091		-0.304137																		-0.305688		-0.179769	-0.271593			-0.263416	-0.0658391	-0.261572		-0.307788					-0.194867		-0.295003	-0.268715				-0.304431		-0.303713	0.77468		0.613935		-0.307522	0.563219					-0.299318	-0.30595		-0.304723				-0.304564								0.197006	-0.306658		-0.300143				-0.296121					-0.297199	-0.285015				-0.305521	-0.293874	-0.309464						-0.268234		-0.306513		-0.0844958		0.495563	0.184754			-0.17851		-0.300154							-0.307721	-0.306951			-0.302539	-0.305627					-0.304642	-0.282648	-0.195461		-0.185201	-0.302958			0.589931		-0.301067	-0.29904		-0.293408	-0.307596	-0.303828	-0.30346		-0.302919		-0.294983			-0.306744	-0.302704	-0.303887	-0.304522					-0.302299		-0.284236		-0.307045						0.537374	0.700507						-0.304071						-0.303109	-0.300091					-0.300489	-0.293247		-0.303826			-0.29598	-0.303195		-0.245966	-0.295459			-0.30485	-0.30308		-0.236758			-0.202803													-0.302228	-0.304292	-0.303774		-0.302445			-0.300878		-0.297608		-0.295661	-0.297645	-0.305281		-0.288821					-0.299732		-0.307935					-0.306344							LGKFSQTCYNSAIQGSVLTSTCERTNGGYNTSSIDLNSVIENVDGSLKWQPSNFIETCRNTQLAGSSELAAECKTRAQQFVSTKINLDDHIANIDGTLKYE
														-0.0252198	-0.208028	-0.254061	-0.416004	-0.29629	-0.220052		-0.37356	-0.179898	-0.19353	-0.0765833	-0.142274	-0.222652	-0.0585882			-0.413515		-0.314658	-0.0610506	-0.367286	-0.222577		-0.0966946					-0.198823	-0.34437	-0.218645	-0.150653	-0.204442	-0.320787	-0.358328	-0.279205	0.157175		-0.406977	-0.464623	-0.116972	-0.233753	-0.27735	-0.135483	-0.373779	-0.182302	-0.306307			-0.278273		0.504883		-0.262772		-0.379761	-0.237601	-0.178762		-0.352409	-0.31009	-0.353888	1.3567	-0.145274	-0.252321			-0.296159	-0.312409	-0.452398	-0.298612	-0.302961	-0.245787		-0.353318	-0.404214	-0.0299937	-0.326233	-0.307946	-0.247267	-0.263523		-0.136252	-0.0241445	-0.254741	-0.0555543	-0.125453	-0.265736		-0.265869	-0.299236	-0.365758	-0.466236	-0.33744	-0.308764	-0.203466		-0.27988	-0.181121		-0.329738	-0.35136	-0.429382	-0.430893	-0.260632			-0.439247	-0.368826	-0.373037	-0.270125	-0.0803109	-0.212897	1.19432	-0.379224	-0.400093		-0.273426					-0.126472	-0.162237	-0.319277	-0.155951	-0.400801		-0.307001			-0.127104	-0.209404	-0.29919					-0.212235	-0.431229		-0.249507	-0.120523		-0.194491			-0.0606466				-0.0277515	-0.169072			0.722065		-0.354235	0.0150957		0.0356671		-0.16146	-0.288842	-0.302574	-0.289709	-0.208132	-0.168162		-0.115569	-0.294691	-0.423618	-0.301886	-0.394497	-0.146626		-0.344426	-0.309601	-0.234478		-0.327426	-0.264146			-0.136089	-0.160877	-0.358422	-0.354017		0.0057562	0.787415	0.0122109	-0.137285	-0.228078		-0.139747	-0.285508	0.075167	-0.285319	-0.200893			-0.18726		-0.346272		-0.356815	-0.432858	-0.398471	-0.158805	-0.373365	-0.221712	0.695333	-0.237291	-0.297989	0.103536	-0.373995	-0.00255484	0.464216		2.79236	-0.433714	-0.179207		-0.306489	-0.0926305						-0.3835	-0.135594	-0.0638916	-0.400897	-0.255869	0.242892		0.200476	-0.0645052				-0.295748				-0.186589	-0.162269		-0.27648					-0.289126		-0.284208		-0.302465	-0.361659	-0.313121	-0.142517	-0.200124	-0.325869	-0.328118		-0.0688565	0.136495	-0.463446	-0.160178	-0.429508	-0.394751		-0.416773	-0.369944	-0.372528	-0.435381	-0.470462		-0.39018			-0.351631	-0.487572		-0.455703	-0.461941		-0.278264	0.809477	-0.388802	-0.344077		-0.393111	-0.0525104	-0.222099	-0.422211	0.0966316	-0.137873	-0.14159	-0.19085		-0.239262	-0.234408	-0.22213	-0.0754243	-0.254957	-0.229283	-0.015081	-0.251901	-0.311416	0.0226151	-0.33684	-0.208778	-0.143468	-0.181162		-0.216092	-0.310099	-0.420785			-0.466329						-0.460411	-0.347554		0.0866542	-0.332045		-0.277346	-0.389494	-0.109818		-0.309825		-0.155845		-0.300599		0.0166926	-0.0461508	-0.237095				-0.284454	-0.278346	-0.28517	-0.41326	-0.404759	-0.339589	-0.302755	-0.368999	0.158173	-0.400704	-0.485917		-0.00674245	-0.19113	-0.401864	-0.400407		-0.288421		-0.30197		-0.387346	-0.42971	-0.41204	-0.306609	-0.480652	-0.361895	-0.156691	-0.398064	-0.100591		-0.223333	-0.46537	-0.475214	-0.436775	-0.459631		-0.362746		-0.46267	-0.35518	-0.262093	-0.449091	-0.431025																										-0.225227		-0.14071															1.21799	2.993																																												0.718662																	3.55932													0.0398816					0.0646644						0.267113			-0.475822	-0.432515		0.0500657		-0.336926		-0.185526	-0.308692	-0.29855	-0.367582	-0.306008	-0.261232	-0.318697		0.422851				-0.349487	-0.234079		-0.438062	-0.330787		-0.41849				-0.366504	-0.334863	-0.437019	-0.247053	-0.0770159		-0.474604	-0.293317	0.249049	-0.398027	0.81049	-0.364065	-0.234195	-0.126273	0.233928	-0.153455	0.203006	-0.110015	0.246306	0.0497007	-0.0595602	0.179998	0.140415	-0.274918	0.0404254	-0.070007	-0.410815	-0.214374	-0.446253	-0.343964	-0.321879	-0.0420305	-0.413683	-0.234438		-0.407967		-0.248155				0.418104	0.340137	1.05878		0.853379	0.648473			0.195622	-0.386389	-0.174498		-0.344018															-0.267206		-0.214643		-0.230256	-0.150115	-0.228981							-0.182326		-0.24733				-0.325948	-0.200981		-0.161829	-0.329511	-0.116615			0.148579	-0.327536	-0.0184472				-0.38119		-0.327892	-0.391377	-0.242206	-0.374976	-0.0968064	-0.350566		-0.111299					0.0129987													-0.149283		1.30279	0.0386478			-0.096985	-0.0875402	3.42023		-0.167092	-0.218221	1.1513	-0.308418		-0.116883		-0.188649	1.54337		-0.304678	-0.21311	-0.144632		0.235245	1.13883		1.14153	-0.0273425		0.66748			-0.109328	-0.0386741	2.15825	-0.24208	-0.248619		3.16834	-0.309354	4.16959	0.309473		-0.192894	1.9514		4.81831		2.83797	-0.2623	1.57098		-0.310603	0.21078			-0.318518	0.517291	-0.414583	-0.0309285	-0.253054	-0.421283	1.26229	-0.354269	-0.0367536		-0.232154	0.0721982	-0.222992						9.1717	2.03599	8.20292		0.513566		4.32401	1.35299			-0.255693	-0.22179	0.00828891							-0.0854176	6.53434			0.204144	0.455451					-0.316097	-0.330478	-0.295684		-0.361605	0.0971314			-0.291211		-0.0120262	-0.422754	-0.360748	-0.103328	-0.436071	-0.0973399		2.36675	-0.344731	1.36382	-0.0185482	-0.20298		-0.494796	-0.471482	-0.464654	-0.412839		-0.159838	-0.265228	-0.115806	-0.230537		-0.385313	0.879081	-0.365612	0.16461	-0.298702	-0.22561	-0.259149		-0.267163	-0.211712		-0.0828558	-0.267276	-0.29949	-0.347412	0.278896						-0.277576	-0.383961	-0.277644				-0.430233	0.0151844		-0.360786		-0.430479	-0.352026	-0.343375	-0.447305	-0.285805	-0.399431			-0.411197	-0.38367	-0.373448	-0.417651			-0.318552								-0.228042					-0.332329	-0.360987	-0.355147		-0.35339			-0.430733		0.380509		7.10667	-0.10953	0.0235837	4.34377	3.75351					-0.356416		-0.156148	0.342952	-0.232647	-0.180059	-0.259784	-0.377073							LIGTKGDKICLGHHAVANGTKVNTLTERGIEVVNATETVETVNIKKICTQGKRPTDLGQCGLLGTLIGPPQCDQFLEFDANLIIERREGTDVCYPGKFTNEESLRQILRGSGGIDKESMGFTYSGIRTNGATSACRRSGSSFYAEMKWLLSNSDNAAFPQMTKSYRNPRNKPALIIWGVHHSGSATEQTKLYGSGNKLITVGSSKYQQSFTPSPGARPQVNGQSGRIDFHWLLLDPNDTVTFTFNGAFIAPDRASFFRGESLGVQSDVPLDSGCEGDCFHSGGTIVSSLPFQNINPRTVGKCPRYVKQTSLLLATGMRNVPENPKQAYRKRMTRGLFGAIAGFIENG
														-0.138708	-0.517473	-0.408127	-0.360858	-0.314859	-0.253806		0.797023	-0.436854	-0.118724	-0.0837646	-0.484452	-0.440294	-0.479306			-0.468425		-0.241904	-0.172329	-0.41645	0.134408		-0.197524					-0.527355	-0.439838	-0.36873	-0.270258	-0.197917	-0.351055	-0.118796	0.179093	0.199538		-0.0430692	-0.428451	-0.242323	-0.516357	-0.233359	-0.0744923	-0.570116	2.95453	-0.365483			-0.415698		-0.39584		-0.19287		-0.463239	-0.420686	-0.425256		-0.412723	-0.368822	-0.370735	0.747133	-0.321908	0.128812			-0.392647	-0.371105	-0.515947	0.631822	-0.45637	-0.117022		-0.458664	2.96471	-0.109455	-0.334063	-0.252623	-0.538101	-0.189456		-0.469953	-0.012093	-0.287095	-0.436682	-0.251785	-0.463356		-0.400372	2.71203	2.44774	0.550597	0.741531	0.488637	0.290514		-0.147254	3.02019		2.06141	2.0814	0.365607	3.53903	0.184601			0.345607	-0.105595	-0.267191	0.407994	3.17898	0.146455	-0.370871	3.21318	2.87112		-0.20134					-0.321262	-0.238781	0.205796	-0.330198	-0.442072		-0.448388			-0.271958	-0.505432	-0.274956					2.45059	-0.509843		-0.616733	-0.316111		-0.302089			-0.262817				3.36742	3.18513			-0.434662		-0.249031	-0.304217		-0.40449		0.376506	-0.530813	-0.29647	-0.28443	3.0453	-0.127028		-0.342255	-0.347155	-0.358399	-0.369243	-0.39753	3.14618		-0.334105	0.883533	-0.326517		-0.51452	-0.428509			-0.314696	-0.431957	-0.191315	-0.395689		-0.254134	-0.123009	-0.0557506	-0.321172	-0.491296		-0.411203	-0.392613	-0.448946	-0.490863	2.51317			-0.416785		2.38653		-0.28886	-0.543076	-0.472629	-0.277157	-0.491551	-0.300515	-0.168775	-0.290831	-0.421233	-0.462184	-0.376369	-0.33765	0.862445		0.134843	-0.500925	-0.520484		-0.55925	-0.438881						-0.40547	3.12213	-0.161572	-0.380917	-0.270293	0.0490888		0.157017	-0.360685				-0.371627				2.78659	1.08742		-0.316556					-0.409742		-0.530952		-0.371906	-0.461491	-0.204926	-0.274913	-0.446018	-0.371168	-0.381046		0.175789	-0.390426	-0.468707	-0.321547	-0.56121	-0.580379		-0.311341	-0.512922	-0.206403	-0.391312	-0.410181		-0.519904			-0.58705	-0.586331		-0.329137	-0.370087		-0.427485	-0.509777	-0.49189	-0.520673		-0.517578	-0.415442	-0.409916	-0.527021	-0.108733	-0.467323	0.135119	-0.47225		-0.486506	-0.371183	-0.476396	-0.515986	-0.553006	-0.539197	-0.524766	-0.491667	-0.540728	-0.530806	-0.509981	-0.280532	-0.324274	-0.168035		-0.475716	-0.505349	-0.489268			-0.559841						-0.474693	-0.446796		1.37142	-0.127332		-0.432535	-0.438966	-0.349867		-0.26846		-0.28417		-0.327141		0.234577	0.504066	-0.243714				-0.330199	-0.348179	0.349864	-0.237389	-0.104245	1.25402	-0.34964	-0.19307	-0.461975	-0.511895	0.990067		-0.189053	0.295604	-0.452097	-0.0235386		3.17627		3.20762		3.28834	3.61149	3.21721	3.067	2.77983	2.81534	-0.391817	2.83253	0.309401		3.28171	3.08001	2.87728	3.32713	3.2623		-0.423803		-0.526616	-0.464779	-0.449732	-0.298988	3.18492																										-0.301373		-0.122798															-0.169039	0.0088548																																												-0.0610752																	0.329919													-0.463808					-0.19118						-0.325842			-0.547432	-0.490678		-0.482125		-0.356341		-0.438635	-0.496887	-0.533508	-0.538585	-0.465757	-0.291215	-0.403085		-0.378814				-0.444284	-0.339382		-0.439825	-0.54377		-0.57633				-0.437466	-0.496883	-0.568825	-0.25107	-0.494348		-0.53743	-0.482413	-0.396129	-0.425362	-0.405427	-0.489922	-0.532633	-0.385429	-0.31374	-0.522462	-0.171154	-0.459988	-0.553706	-0.58019	-0.38546	-0.561188	-0.506873	-0.524534	-0.549438	0.14235	-0.44732	-0.431526	-0.43601	-0.392774	-0.474803	-0.453275	-0.242537	-0.388566		-0.552498		-0.395774				-0.37038	-0.330516	-0.2434		-0.417667	-0.32799			-0.404929	-0.464765	3.21164		-0.471896															-0.358357		-0.544653		-0.390947	-0.503941	-0.341232							-0.409813		-0.428928				-0.243502	-0.200099		-0.467678	-0.40729	-0.244586			-0.487384	-0.381918	-0.370908				-0.254412		-0.331437	-0.161454	-0.366187	-0.436146	-0.538468	0.313966		-0.326187					-0.514839													-0.188876		-0.434953	-0.335129			-0.26245	-0.394815	-0.233707		-0.499391	-0.306898	-0.445343	0.273941		-0.497863		-0.504752	-0.40007		-0.272251	3.22202	-0.208613		-0.39987	-0.280493		-0.451249	-0.515406		-0.237191			-0.520599	-0.42894	-0.389553	-0.345025	0.302391		-0.560512	-0.553977	-0.374407	-0.561965		-0.48715	-0.451902		-0.389894		-0.566698	-0.514424	-0.511795		-0.33648	-0.411833			-0.434606	0.100133	-0.425755	-0.429924	-0.52539	-0.509243	-0.275302	-0.471632	3.40516		-0.426377	-0.460564	-0.461054						-0.469825	-0.40487	-0.558352		-0.357023		-0.409981	-0.233287			-0.54779	-0.38134	-0.506483							-0.380161	-0.422105			-0.38321	-0.465266					3.35777	2.5513	0.109317		-0.214315	-0.430514			-0.520552		-0.411312	-0.337699	-0.229192	-0.547567	-0.482669	-0.544964		-0.347236	-0.540025	-0.466407	-0.333959	-0.568481		-0.582898	-0.569002	-0.40715	-0.573029		-0.46836	-0.407508	-0.520741	-0.381653		-0.522024	-0.164603	-0.492114	0.364346	-0.446325	-0.22622	-0.473755		-0.38472	-0.0453434		-0.40565	-0.294425	-0.386709	-0.496962	-0.26198						3.24384	2.57443	3.50946				-0.565776	-0.52948		-0.435668		-0.530367	-0.18238	-0.403449	-0.511822	2.25631	3.08822			-0.505368	-0.495659	-0.428065	2.36166			2.70241								-0.535116					-0.529793	-0.301448	-0.147667		-0.439056			-0.264554		-0.336768		-0.398419	-0.0983876	-0.264432	-0.451066	0.616979					-0.330019		2.90071	-0.526057	-0.453876	-0.519622	-0.504584	-0.530726							LIKGPLEPKSCDKTHTCPPCPAPELLGGPSVFLFPPKPKDTLMISRTPEVTCVVVDVSHEDPEVKFNWYVDGVEVHNAKTKPREEQYNSTYRVVSVLTVLHQDWLNGKEYKCKVSNKALPAPIEKTISKAKGQPREPQVYTLPPSRDELTKNQVSLTCLVKGFYPSDIAVEWESNGQPENNYKTTPPVLDSDGSFFLYSKLTVDKSRWQQGNVFSCSVMHEALHNHYTQKSLSLSPGKASSKFQRDLVTLRTDFSNFTSNTLAEIQALTSQGSSLQETIASLKAEVEGHKQELQAGASELQEHNKQKAHLGRCPHTCVCPSSFVCVPVHSEILLRVQQLVQDLNKLSCQVAILKNNATTERTCCPINWVEHQGSCYWFSRSGKTWPEAERYCQLENTHLVVINSREEQNFVQAHLGSAYTWMGLSDPEGVWKWVDGTDYSSGFQNWKPGQPDDWQGHGLGGGEDCAHFHPDGRWNDDVCQRSYHWVCEAGLTQASQDSHAS
														-0.531774	-0.226027	-0.0975831	-0.117497	0.525195	-0.220363		-0.41276	-0.677599	0.788406	0.690693	0.356587	-1.22538	0.300866			-0.405294		-0.930286	-0.910765	-0.637603	0.666073		1.21291					0.166607	-0.767525	0.0837321	0.140028	0.852087	-0.144245	-0.160091	-0.305125	-0.237967		1.43271	-0.451751	0.325736	-0.132105	-0.982509	-0.363167	-0.707597	0.529711	-0.417726			0.0782962		0.613926		-0.498028		-0.109508	1.77457	0.062525		-0.301482	-0.694845	-1.04032	-0.73077	-0.886875	0.746528			0.472054	-0.0751262	-1.07424	0.109874	-0.133618	-0.0246164		0.136665	0.278885	0.531448	0.616239	-0.410004	-0.531194	-0.354855		-0.415713		0.216784	-0.344033	0.282925	0.707077		0.0371218	0.0632749	-1.3945	-0.835409	-0.966411	-0.917355	-0.874997		-0.891072	-0.775041		-0.19401	-0.739086	0.56677	0.140878	-0.857153			-0.711916	-0.208781	-0.409747	-0.157852	-0.837269	-0.130212	0.358661	0.234991	0.138178		-0.597688					-0.567642	-0.017904	-0.256178	-0.320513	-0.049493		-0.788799					-0.626178			-0.544335	0.510631	-0.100226	1.44138		0.627445	-0.496085		-0.126689			-0.92963				0.432458	0.12464			0.482031		-0.431284	-0.174136	-0.631064	-0.589086		-0.116841	0.0367185	0.666666	-0.852487	-0.643595	0.0252534		0.420486	-0.284168	0.890869	-0.1816	-0.0669673	-0.353352		0.171007	0.298893	0.206889		0.734803	-0.352228			0.0696674	1.1316	0.935266	1.22195		-0.495299	0.483221	-0.280028	0.0770564	0.677008		-0.324249	-0.502861	0.227373	-1.4643	-0.647098			-0.201496		-0.0124048		-0.752302	-0.230452	0.643852	-0.597278	-0.0332086	-0.377205	0.0317725	-0.525321	0.173673	-0.846941	-0.895324	-0.80165	0.269523		3.39825	-0.769721			0.378402	0.787139						0.147073	-0.438357	1.4347	0.225939	-0.00384009	1.04318		0.0320158	0.273826		-0.0810954		0.574142				-0.676814	-0.0224017		-0.563456					-0.637793		-0.841375		-0.186021	-0.342673	0.535154	-0.376087	0.116664	-0.107964	-0.177152		-0.665659	-0.606854	0.90191	0.955526	-0.358068	-0.691639		-0.66134	-0.420602	-0.293713	-0.267977	-0.794785		-0.219546			1.80271	0.045844		0.345626	1.55672		-0.539816	-0.78095	0.119404	-0.370962		-0.701504	0.7322	0.0236437	-0.0491497	0.117662	-0.00249278	-0.245936	0.724471		0.381945	1.06325	0.460964	1.36173	0.992018	-0.0800789	3.00724	2.04994	0.112475	1.74559	-0.0107983	1.52345	-0.60987	-0.150119		-0.0167408	-0.813035	-0.173069			0.131342						-0.352792	-1.14485		0.376864	-0.210439		-0.401135	-0.277582	-0.447925		0.00613938		0.475347		-0.608488		-0.824807	0.220918	-0.0412458				1.91427	0.441033	1.1031	0.0867817	2.11904	1.58906	-0.284694	0.148653	-0.8264	1.39152	-0.51322		-0.148068	1.04381	-1.13598	0.134152		0.611413		0.83063	0.00596607	-0.309344		0.41446	-0.0674739	0.12677	-1.16018	0.821381	0.0047529	-0.24415		-0.124656	-0.972574	0.0595121	-0.0389578	-0.303308		-0.133072		-0.199343	0.153113	2.27565	-1.12206	1.00527																										-0.103587		-0.651184															-0.70969	0.219394																																												-0.406021																	-0.0825519													-0.813849					-0.541549						-0.917785			-0.310474	-0.505391		0.0796993		-0.402868		-0.363	-1.356	-0.747538	-0.911202	0.274309	0.889292	-0.498178		-0.327258				0.344537	-0.916561		-0.467926	-0.0293691		0.0138383				-1.08133	-0.810859	0.342237	-0.667569	-0.9286		-0.775774	0.322396	0.770768	0.389375	-0.646898	-0.979018	-0.316052	-0.201772	2.29894	-1.21794	1.12882	0.292647	-0.58809	-0.689719	0.922931	-0.468716	-0.262167	-0.174106	0.251136	0.621305	0.49144	0.0258134	-0.0825985	-0.577501	-0.0443937	-0.27064	-0.510417	0.898734		-0.0929671		0.0134834				-0.29306	-0.350355	-0.486597		0.0791327	-0.573095			-0.105259	0.143164	-0.527969		0.277816															-0.451918		0.536977		-0.55916	-0.901857	-0.598655							-0.724078		-0.210728				-0.614899	-0.734196		-0.740125	0.00846239	-0.113211			0.403135	0.582694	-0.865345				-0.621232		-0.788519	-0.537583	-0.969274	0.0764781	-0.864818	-0.794581		-0.490126					-0.594185													-0.848404		-0.660848	0.281199			-0.480924	-0.396302	-0.0895909		0.633107	0.626731	-1.23132	-0.546642		-0.355355		1.06152	0.0836255		-0.421222	-0.613656	-1.08148		0.837293	1.58785		0.155802	1.66772		-0.374025			0.244454	0.602491	0.595941	0.436801	0.031086		-0.131405	-0.169913	0.00770583	0.0698773		-0.315667	-0.0956201		0.0241569		-0.828033	1.05028	-0.362414		-0.809766	0.7095			7.10793	0.267344	1.09693	0.68803	-0.130222	-0.494096	-0.560397	-0.154165	0.767549		2.32307	-0.887625	-0.835139						-0.815137	0.681047	-0.0141745		0.454175		0.899971	0.454145			-0.653717	-0.280971	0.695035							-0.797191	-0.557917			-0.75581	0.222277					-0.00167289	0.118026	-0.971617		3.69417	0.727551			0.302366		0.341114	-0.225667	-0.715305	-0.437393	-0.140661	-0.43772		-0.618369	1.07585	-0.0849949	-0.892755	-0.547608		-0.928376	-0.562566	-0.610203	-0.496585		1.04131	0.462107	-0.534224	-0.232515		-0.824557	0.499439	0.269413	0.386581	-0.826204	0.14885	0.0787995		-0.153532	-0.905866		2.21925	0.382461	0.131016	0.840549	0.154089						0.408831	-0.130505	-0.599938				-0.50804	1.19254		0.124773		1.34244	1.01347	0.690366	-0.280168	-0.0164842	0.178419			0.0779446	0.436947	0.954143	-0.87408			-0.666186								-0.785506					0.417963	-0.605047			-0.618299			-0.0707068		-0.0618247		-0.548862	-0.314753	-0.397389	-0.442199	0.129819					-0.572252		-0.577281	-0.502891	0.370313	-0.690492	2.33245	-0.164024							LLCRNNQTGQVFNSGDTSFRVNVSPVVQYDKSISVLDLSQLVSCQNEDSTGQNYDYLKILKGSGFSPALDTKTYGRLDFTSRPTGYARQLPLQFDLQVTEAFYQYGVWKPFPAKLYLYPAPGVFGKVINNGDLLATLYVNKFSTKGQEAGERNFTWRFYATNDVYIQTGTCRVSSNNVKVDLPSYPGGPVTVPLTVRCDQTQSVSYTLSGPVTGSGNTVFANTAASGSGGVGIQLSDNVGPVPAGQPRSLGQVGSSPVSLGLKASYALTGQASPTPGAVQSVINVTFSYN
														0.999293	0.653298	-0.221534	-0.509572	0.146819	-0.962025		0.228824	-0.800395	1.96292	-1.58879	-0.255471	-0.536062	-1.55628			0.199438		-1.02874	0.0648091	-0.487726	-0.462603		0.478633					-0.461479	0.735465	3.43414	-1.56192	0.429799	0.129772	-0.170852	1.22789	0.234857		-0.210398	-0.513839	1.5938	0.180906	-0.579865	-0.247718	-0.151443	-0.51989	-1.1597			0.697736		0.642845		-0.11936		0.249401	0.20866	-0.352131		0.594708	0.0834806	-1.32874	-0.535297	0.127127	-1.14127			0.241102	0.364492	-1.56112	-0.959433	-0.636635	-0.0286559		-0.683626	0.70715	0.656684	-0.717759	1.12739	1.12315	-1.41979		-0.369093	0.358301	-1.50819	0.0400458	0.587969	-1.9942		-0.020824	-0.414392	-1.23272	-0.490258	0.263177	-0.281761	-0.419609		-1.53545	-0.635003		-0.350728	-0.970374	-1.18038	-0.141467	0.0759005			0.0813225	-0.886426	-1.06935	-1.21168	-0.198672	-0.717754	0.39804	0.488322	-1.01331		-0.339155					-0.885842	0.764862	-1.11871	-1.5902	-1.27289		-0.511321			4.25374	0.111993	-0.790812					-0.151902	-0.583017		-0.311465	1.58423		-1.10425			-0.78593				-0.596792	-0.657685			-0.164643		0.382205	-0.427464		-0.196856		-0.328145	-0.295811	1.12332	-0.130173	-0.34946	-0.236811		-0.843059	0.128385	-0.949805	-0.0413747	0.873215	1.20407		0.562396	2.03279	0.362355		-0.853346	-0.61563			2.02978	0.464862	-0.449264	-0.0858166		-0.058068	-0.507095	1.09629	0.293929	0.860676		-0.633503	-0.457568	1.11173	-0.304645	-1.21146			0.299346		-0.533099		-0.468136	1.09029	1.4621	-0.297267	-0.125034	0.469803	-0.558119	0.131578	-1.07577	0.543154	-1.15758	0.941332	1.94643		0.617313	-0.803706	-0.846269		-0.875794	-0.229146						0.173187	0.170188	-1.1792	-0.515035	0.453456	0.501153		-0.730891	1.9025				-0.54526				-0.931147	-0.389154		0.528104					0.147205		-0.815508		-1.32723	-0.409898	0.909636	-0.044913	-1.16687	-0.513629	-0.583152		0.566717	-0.158565	-0.350584	-0.183998	0.0823925	0.221172		0.0246519	-1.75651	1.07429	-0.19419	-0.335082		-0.267406			-0.173221	0.387798		-0.0808396	0.944722		-0.699708	1.61548	-0.493693	-0.140675		-1.39364	-0.167156	-0.376532	2.96953	3.79451	1.96367	0.0724971	1.25708		1.11138	0.0488914	1.66547	1.19294	-0.341592	0.318912	1.37392	0.498523	-0.690122	0.110281	0.0816282	-1.07119	1.07124	-1.10623		1.63792	-0.204515	-0.359854			-1.12381						-0.819006	-1.3869		0.00692682	-0.430734		-0.531552	0.315963	-1.21272		-0.112841		0.60829		0.44078		-0.327129	0.743529	1.02816				1.17536	-0.280354	-0.588886	-0.678712	-0.594333	-0.392049	0.852565	0.263199	0.109566	0.319168	1.43352		0.557725	-1.49684	1.6884	0.231782		-0.723716		3.12026		-0.462689	-0.927334	-0.437179	1.06109	-1.02096	0.0957453	1.21718	-0.925437	-0.250285		0.0468346	0.486416	1.34486	-0.606809	-0.537307		-1.90546		-0.602457	3.06627	0.269116	-0.682133	0.290498																										-0.397611		-0.669028															-0.836661	-0.890509																																												-0.34919																	-1.10446													0.323718					-0.413837						0.840741			-0.0136306	-0.470076		0.43313		-0.630664		-0.587576	-0.401221	-0.15825	-0.548511	0.916443	1.52225	-0.256507		-1.23858				0.137463	-0.551806		-0.313331	0.0833412		0.857142				-0.730891	-0.738525	-0.42281	-0.738611	-0.963684		-0.787971	0.326461	-0.444809	0.120963	-0.891489	-0.824223	-0.918093	-0.235071	-0.432423	0.290404	2.47536	-0.373162	1.51186	0.83593	4.18397	0.550635	0.926801	1.17286	1.01389	0.0691656	0.221423	1.37612	0.241542	0.324366	-0.93781	-0.878064	-0.404454	-1.03975		-0.0650861		0.250833				-0.310449	-0.704795	1.4256		0.0237662	0.541616			-0.862953	0.857048	-0.151072		-0.138971															-0.147595		0.0644585		0.444154	-0.0859245	0.892947							2.1745		-0.367255				-0.321585	-1.44741		-0.311258	-0.201311	-0.892748			-1.64631	-0.0727021	-1.35421				-0.510156		-0.441163	0.124766	-0.629037	0.33429	-1.66589	0.202707		-0.814191					-0.866716													-0.797075		1.1186	-0.63632		-1.28731	-0.50937	-1.0385	0.361317		-0.322174	0.891221	-0.0644431	1.56247	0.172845	-1.33394		0.189206	-0.0224426			-0.811233	-0.101139		1.37082	-0.938089		-0.342909	-1.47419		0.38497			-0.364746	-0.363739	1.57633	0.725415	1.69741		-0.155098	0.154511	0.0214373	-0.199706		0.531972	0.488753				-1.56612	-1.01163	0.736486		-1.44299	-0.402696			-0.612168	1.6257	3.412	0.669807	0.566397	-0.424685	-0.34897	0.881932	-1.21882		0.0484486	0.576234	1.39888						-0.0827639	-1.09722	0.417174		1.37224		-0.380927	2.6762			-0.364697	1.34449	-0.159733							0.184849	-0.569363			-1.08444	-0.16387					-0.491359	-0.17198	-1.30923		0.204964	0.933167			-1.1139		1.30822	0.750353	1.44365	2.43099	-0.886876	0.278701		1.38704	-0.300082	-1.0876	-0.276177	0.872675		1.261	0.71112	-0.609772	0.980995		-0.495504	-0.682183	-0.197643	-0.135627		0.301603	-1.06907	-1.08753	1.46542	0.763277	0.0569099	-0.455446		-0.571768	2.04129		-0.589752	-0.735904	-0.259448	-0.369629	-0.388417						0.835845	-0.824221	-0.0928392				-0.758069	-1.63743		-0.956403		-1.0124	0.937902	-0.143818	0.567948	2.48996	0.36361			0.15057	-1.44232	0.0102246	0.615708			1.37406								-0.347761					-1.35498	-0.21167	0.769405		1.54489			-0.171603		-0.35878		0.921635	-1.00318	0.291753	0.59335	-0.253365					-1.4582		-1.507	1.12304	0.70073	0.590199	-1.20922	0.365233							LLEPLFKQSSCSYRIESYWTYEVCHGKHIRQYHEEKETGQKINIHEYYLGNMLAKNLLFEKEREAEEKEKSNEIPTKNIEGQMTPYYPVGMGNGTPCSLKQNRPRSSTVMYICHPESKHEILSVAEVTTCEYEVVILTPLLCSHPKYRFRA
														-0.247134	-0.246375			-0.240032	-0.240021		-0.236904	-0.249213			-0.225112									-0.264963											-0.259649		-0.23586						-0.24679		-0.254316								-0.231665						-0.223225	-0.234982										-0.238558	-0.252616			-0.256001						-0.26025	-0.246815									-0.233099			-0.235501	-0.240418			-0.246405							-0.248866	-0.243122											-0.235777		-0.240431	0.340232		-0.218263						-0.225943													-0.221406	-0.258672							-0.24498							-0.248436				-0.259905		-0.226374	-0.236846		-0.236146		-0.254327							-0.238116	-0.236703						-0.239726		-0.247336		-0.255028				-0.243914	-0.248052				-0.223554	-0.256452	-0.244348	-0.195041			-0.251937				0.707622			-0.245065		-0.251355		-0.254512									-0.252028	-0.256733																			-0.256158						-0.256569		-0.251139					-0.235348		-0.25017						-0.258883	-0.251437			-0.250885	-0.238018	-0.24081	-0.246347	-0.0684791					7.37386																											-0.255732	-0.252647						-0.196754															-0.246048	-0.237462									-0.237721			-0.20517	-0.217678	-0.246658						-0.258062		-0.250251		-0.243449		-0.247819	-0.242871	-0.24665		-0.232046						-0.252121	-0.239388	-0.247529	-0.222721					-0.256696	-0.242038	-0.243742			-0.252794		-0.239658					-0.235666			-0.20027				-0.245606																																						-0.237881																	-0.182904																																													-0.220551																	0.210025													-0.253864											-0.25664						-0.26325										-0.257046		-0.242228				5.02492																		-0.262637	-0.241158	-0.237184	-0.243614				-0.134897																-0.258963				-0.243176		-0.257372		-0.247258		-0.257233		-0.253678		-0.249992	-0.262461			-0.239551	-0.255114	-0.246333																			-0.24704			-0.134348										4.05593				5.64621	2.54078		4.97741		1.72155	3.03116		2.75936		4.46048				1.01253				2.16172	4.40342				-0.213512																		-0.246433		-0.244418	-0.226029	-0.243034		-0.249497		-0.249971		-0.230279												-0.0479687		-0.252328			-0.24689		-0.190942	-0.266462					-0.233088	-0.250622				-0.0404468													-0.25327				-0.178597					-0.227841							-0.25073						-0.240936		-0.261041		-0.243063		-0.24819						-0.246672							-0.194769	-0.0105976			-0.195179	-0.251684					-0.2488	-0.25209			-0.152174	-0.246612					-0.255471	-0.248673																						-0.245757								-0.24092							-0.215206						-0.18246	-0.25943								-0.0780114				-0.252576			-0.24068			-0.221779	-0.238845		-0.242346			-0.244521										-0.248435			-0.24513							-0.243326		-0.262226		0.0613432	-0.23213	-0.256728		-0.258261					-0.256938		-0.181965												LLTTTLFVFISSTRSLASTNVLYSDVGNAILNAKESLIYGDYRLDMQSDCNLVLYNKAAPYWASGTRWSWGGNCHLNLQSNGELVMYAYLGRTRIAIWRSGIISATGSYALVLKYDGALHVHGPSLWSTNATGPTTPTTASWSIDSTLWSGDVATIGPTIANGDYKLELLDTCNLTLSNTKTGQVLWYTNTTDWVHDCYVNIEGNGELKIKYLGGATLWSNKVGAGYTNNYVLGLRPDGKLDTYNAPIWSPTIGPGVHVAPAVYNASSNAVAAEGNGEKIAMVTGRAKNST
														0.694472	-0.296032	-0.856772	0.0650916	-0.653654	-0.33982		-0.823259	0.359167	-0.540559	-0.725997	-0.126117	0.734144	0.153917			-0.899148		-0.96493	-0.0116307	-0.162873	-0.761151		-0.601865					-1.10458	-1.0711	-1.01293	-0.322126	0.199837	1.13477	-0.796806	-0.781771	-0.93323		-1.06901	-0.829181	-0.998818	-0.683947	0.323794	1.35526	-0.54889	1.18543	0.504838			0.534924		-1.02761		-0.913562		0.656788	0.394508	-0.500604		-0.83747	1.18851	0.206815	0.600332	0.341881	0.50879			0.249367	0.316174	0.852629	-0.23513	0.0878771	0.0234542		-0.52024	0.170407	0.402865	-0.033003	1.4726	0.28861	-0.224162		-0.544547		-0.717609	-0.756755	-0.213289	0.152337		0.672767	1.07043	0.440192	-0.694499	-0.760911	-0.832251	-0.63582		-0.635865	-0.860803		0.999317	0.116624	0.310698	-0.446744	0.614638			-0.693345	-0.727218	0.15181	-0.188319	-1.06166	0.349174	0.24805	-0.599378	3.23286		-0.0983404					0.511406	0.408376	-0.867544	-0.683838	-0.797832		0.846055			0.852746	-0.328081	0.0282923					-0.729237	-0.878006		1.8527	0.499113		0.537332			0.713799				0.443846	2.40961			-0.849644		-0.866557	-0.737372	-0.699903	-0.0225581		-0.848101	0.596286	-0.735339	-0.170126	-0.649755	-0.703422		-0.756255	-0.173652	-0.683503	-0.477657	0.117896	-0.997159		-0.643034	-1.15468	-0.361509		0.280479	0.42077			-0.430271	0.0268188	-0.558129	-0.026345		0.574334	-0.5961	-0.621693	-0.434281	-0.40816		-0.158813	-0.0346141	1.08934	1.27774	0.105372			-0.150293		0.735093		0.727616	-1.03057	0.137394	-0.912555	-0.549755	-0.680157	-0.55037	0.629296	0.178293	-0.696555	0.47154	-0.917548	1.08849		2.96673	-1.01789	0.109337		-0.974325	0.129278						-0.422964	-1.06967	0.216625	0.163803	0.393411	-0.420074		-0.691778	-0.857581				0.498101				-0.961525	0.288493		0.0603882					-0.723117		-0.113399		-0.868832	-1.06968	-0.715227	-0.279006	0.585841	0.882304	0.0925395		0.208772	-0.897756	-0.799974	0.541394	1.19869	-0.425099		-0.763497	-0.362575	0.176961	0.0513188	-0.128382		-0.952814			-0.941296	-0.928799		-0.43261	0.351914		-0.760756	-0.608993	-0.838554	-0.758077		0.197036	-0.75729	-0.447077	0.439334	-0.611125	-0.476198	-0.101121	-0.962602		-0.304916	1.32251	-0.834706	-0.93684	0.0269936	-0.285687	0.195624	1.4806	0.111361	1.19841	-0.97792	0.142966	-0.73395	0.379778		-0.565951	0.538207	-0.559762			-0.552542						-0.287387	0.188896		0.383631	0.0117924		0.460221	0.32403	-0.134357		0.283027		0.269569		0.497045		0.306516	0.42067	0.129173				-0.160598	0.786923	0.613067	0.948424	0.892168	1.32704	0.463055	1.63184	-0.662612	2.68712	0.575876		0.439424	0.991939	-0.021976	1.33609		0.000692681		-0.798432		-0.60608	1.41332	-0.172996	0.81961	-0.595798	-0.464	1.69238	1.04827	-0.492021		0.341567	1.72174	-0.85734	-0.185028	-0.243184		0.125837		0.600084	0.0140229	0.413432	1.11431	-0.142582																										-0.620648		-0.477534															-0.764115	-0.622253																																												-0.0370626																	-0.792089													-0.382388					-0.351518						-0.0812843			0.325525	0.750851		0.554712		-0.142704		-0.19985	0.611236	-0.562693	-0.113359	-1.03539	-0.87976	0.777345		0.89834				-0.722936	-0.77905		-0.00709329	-0.484842		-0.85623				-0.854755	-0.559637	-1.01704	-0.933022	-0.632863		-0.866302	-0.241673	-0.436246	-0.900623	0.471443	-0.0424139	-0.524249	0.684905	-1.04092	-0.742858	-0.197275	0.704996	-0.891129	-0.640929	0.0411502	-1.03324	0.447647	0.498649	-1.03638	-1.03325	0.966433	-1.10022	-0.370762	-0.960336	-0.836132	0.0045178	-0.340694	-0.219488		-0.283959		0.346965				-0.558583	-0.422853	-0.516243		-0.992386	-0.344224			0.979752	1.20213	0.288615		-0.026436															-0.311429		-0.241647		-0.135641	2.76269	-0.377094							0.561292		1.06488				-0.0962788	0.138883		0.777933	-0.35568	-0.33708			-0.576723	0.362463	-0.589621				1.52054		0.160433	-0.373309	0.278018	-0.0530355	-1.04253	0.301268		0.126934					0.330908													-0.316961		0.516433	-0.318246			0.228504	-0.777409	1.34341		1.26651	1.05962	0.400993	-0.0130679		-0.46977		-0.897259	0.241895		-0.851791	-0.836412	-0.478274		0.762678	0.59004		-0.767436	0.584059		0.0415227			-1.05484	1.01763	-0.224213	1.89619	-0.736324		0.482643	1.87952	0.417494	0.640339		1.82777	1.51183		-0.979481		0.161095	-0.296927	-0.909129		1.43207	-0.737707			0.577094	-0.870585	-0.129598	-0.690835	-0.869658	0.670905	-0.392166	0.010492	-0.436034		-1.05973	0.17399	1.2817						-0.579356	0.329508	0.395395		-0.427556		-0.684237	-0.484923			-0.7158	-0.557383	0.576045							0.902065	-0.504694			2.79671	0.683073					-0.124927	-0.318266	-1.11082		1.20046	2.5311			-0.990248		0.263163	1.6686	-0.417088	0.591466	-0.720793	-0.991296		0.0768657	0.491371	-0.933205	0.0535235	0.659341		0.128014	-0.960262	-0.887001	0.00452099		2.01011	1.82489	-0.402633	-0.594556		0.24233	-0.160824	0.619431	2.1036	-0.826225	-0.723162	-0.782573		0.26823	-0.639929		-1.13875	0.0978884	-0.214664	-0.103967	0.925865						1.23154	0.0819574	-0.327654				-0.752433	0.862072		0.407533		0.780682	-0.446294	-0.919198	1.28174	0.166709	0.405716			1.36775	0.471611	0.932048	-0.725912			0.20836								0.0207762					-0.660192	0.607036	0.244506		0.72403			1.5685		0.899349		0.46422	-0.536221	-0.0771337	-0.844797	-0.163971					-0.599314		-0.325878	-0.332994	-0.456838	0.701477	0.689405	0.124367							LMLQWRRRHCCFAKMSWNAKRSLFRTHLMGVLSLVFLFAMFLFFNHHDWLPGRPGFKENPVTYTFRGFRSTKTETNQSSLRNIWKEVVPQTLRPQTATNSNNTELSPQGVTGLENTLSANGSIYNEKGTGHPNSYHFKYIINEPEKCQEKSPFLILLIAAEPGQIEARRAIRQTWGNETLAPGIQITRIFLLGISIKLNGYLQHAIQEESIQYHDIIQQEYLDTYYNLTIKTLMGMNWVATYCPHTPYVMKTDSDMFVNTEYLIHKLLKPDLPPRHNYFTGYLMRGYAPNRNKDSKWYMPPDLYPSERYPVFCSGTGYVFSGDLAEKIFKVSLGIRRLHLEDVYVGICLAKLRVDPVPPPNEFVFNHWRVSYSSCKYSHLITSHQFQPSELIKYWNHLQQNKHNACVNAAKEKAGRYRHRKLH
														0.0689514	-0.212474	-0.252518	0.314609	-0.622053	-0.372255		0.00123531	1.00216	0.385568	0.1452	-0.354695	-0.0962217	1.21529			-0.464769		-0.281319	-0.101598	-0.771212	-0.115554		0.171642					-0.714788	0.144453	2.19084	0.00776644	-0.261264	-0.538491	-0.397684	0.383384	-0.244453		-0.69617	-0.606692	0.242449	-0.559489	-0.322543	0.343365	-0.357642	0.474536	0.16322			0.154462		0.233504		0.434378		0.510653	1.48487	2.05891		-0.422199	-0.0298987	0.159351	0.437628	1.05378	-0.0193106			-0.142482	0.199817	-0.316758	-0.173718	-0.0848463	-0.452545		-0.908337	-0.92511	-0.523996	-0.273211	-0.176555	0.110476	-0.326543		-0.27081	0.131054	-0.7636	-0.955324	-0.173385	-0.750687		-0.00124089	-0.293708	0.216214	0.699111	-0.560966	-0.287807	-0.51106		0.520627	-0.336825		-0.363527	-0.71604	-0.485207	-0.038547	-0.460951			0.5786	0.890103	-0.224792	-0.669827	-0.633834	-0.31337	0.194966	0.237429	-0.156884		-0.331966					0.943407	-0.357754	-0.237014	0.821002	0.341305		0.413712			-0.672425	-0.203055	-0.548715					-0.673547	-0.372608		-0.360557	-0.464419		1.54776			0.485561				0.260869	0.0489603			0.155223		0.396158	-0.0362483		-0.0960769		-0.556111	-0.660726	0.434499	-0.170306	1.18869	2.94624		-0.490537	0.538762	-0.34191	0.825317	0.163645	0.00766649		0.903588	0.201022	-0.15979		3.11635	-0.0235063			-0.223228	-0.35708	0.647725	0.194004		-0.103414	-0.16096	0.0836801	-0.0991915	-0.193832		0.217965	-0.210912	-0.492044	-0.258449	0.285133			0.793794		-1.14045		0.303552	-0.600283	-0.184155	-0.590158	0.113723	0.752144	2.45253	0.349459	-0.400757	-0.361424	-0.482394	0.10454	0.349745		0.403316	-0.514189	-0.274673		-0.457845	-0.546345						-0.391214	-0.401647	-0.423149	-0.142215	0.12957	-0.30757		0.260055	0.0251875				-0.39987				1.04459	-0.150338		-0.652431					0.423078		-0.600436		-0.333986	-0.489393	-0.282738	-0.297279	-0.153413	-0.409707	0.906382		0.149819	0.174496	-0.716899	0.740536	-0.303386	-0.332211		-0.383995	-0.907571	0.1527	-0.541109	-0.490623		-0.134511			-0.602133	-0.107132		0.428679	-0.466817		0.0698203	0.198978	-0.073224	0.482301		-0.725074	-0.350389	0.0237628	0.0034851	0.505561	1.58684	0.176882	3.83251		-0.470411	1.0128	-0.0486762	0.848932	0.0752235	-0.134605	0.492398	4.09051	2.67472	0.11492	0.326258	-0.457198	-0.0317263	-0.305053		-0.77416	-0.279483	-0.408543			-0.0479011						-0.456551	-0.35733		-0.362078	-0.563437		0.0351321	0.0275923	-0.443346		-0.265923		-0.157499		-0.513672		-0.604815	0.0481791	-0.391206				-0.142358	0.0685985	0.48307	-0.338067	0.184425	0.00710558	0.0546021	0.387125	-0.612625	-0.702697	-0.10969		0.0327385	-0.107799	0.0682865	-0.714364		2.33904		-0.0876447		0.279039	-0.436891	-0.536073	-0.520037	-0.310439	0.00182683	-0.0606024	0.212373	0.463356		-0.47773	-0.661376	-0.359812	0.268757	1.12723		-0.449943		0.029216	-0.378084	-0.544501	-0.217865	2.74784																										-0.454273		0.411315															-0.436352	-0.173467																																												-0.447493																	-0.124945													0.261856					-0.101427						0.0341418			-0.376181	-0.706592		0.0738222		-0.209405		0.367807	-0.235211	0.0102467	-0.270832	-0.175544	0.182273	-0.481836		-0.563146				-0.331833	0.0338685		-0.362234	-0.708787		-0.360908				-0.608105	-0.105657	-0.830931	0.484263	-0.048205		-0.380697	0.0380989	-0.109184	-0.14868	-0.492416	-0.048151	-0.0957454	-0.212277	0.828017	-0.674006	0.335877	0.658605	0.145793	0.0104201	0.511371	0.790776	0.349321	2.84415	-0.380187	0.301373	0.10014	-0.0120595	-0.169549	-0.322031	0.0571374	0.429979	-0.662876	1.0368		0.347426		-0.106889				-0.653605	-0.334286	-0.559797		-0.798367	-0.457176			0.069343	-0.637761	-0.395859		0.556867															-0.431259		-0.688453		-0.405304	-0.231689	-0.119056							0.624876		-0.578752				0.386225	-0.19384		-0.205623	-0.302117	0.0223442			-1.02509	-0.372018	-0.358552				-0.769542		-0.0119432	0.829681	-0.180941	-0.104306	-0.418119	-0.426089		0.39564					-0.700539													-0.445586		0.250803	0.775178			0.610197	0.35309	-0.388395		0.121173	-0.133524	-0.662384	-0.441876		-0.535323		0.427717	0.00649978		-0.617043	-0.356712	-0.784525		0.0314474	0.456723		-0.505716	-0.805394		-0.0325493			0.330602	0.357596	0.0405822	0.0355054	0.767902		-0.374841	0.0877228	-0.484514	0.277354		-0.208201	0.119599		0.855493		-0.415986	-0.252683	0.176676		0.773807	0.30809			0.0755641	0.549305	0.476774	-0.390991	-0.72743	-0.58749	-0.316226	-0.509447	0.228389		-0.0325544	-0.46695	0.99186						-0.732288	-0.0992955	-0.440942		-0.556154		-0.297149	0.271949			-0.278624	1.87848	0.162394							-0.275218	-0.10088			-0.625043	-0.474168					-0.27706	-0.251485	-0.341973		-0.372132	-0.231458			-0.440754		-0.193428	-0.389267	-0.695056	0.367619	0.646671	0.716039		-0.177596	-0.880442	-0.255082	-0.0616814	0.956958		-0.353075	-0.455827	-0.169631	0.00663441		-0.152744	0.359246	-0.410713	-0.368316		-0.402065	-0.0626155	-0.689445	0.563673	-0.0294153	0.393582	-0.563377		-0.486851	-0.651255		-0.732142	-0.199737	0.356278	-0.0782539	0.227506						0.218796	-0.735964	-0.294254				-0.555385	1.18733		-0.250116		0.578243	-0.431828	-0.74355	-0.333774	0.122608	-0.134242			-0.376505	-0.0464019	0.141722	-0.473624			0.365483								19.0126					-0.261364	0.530455	-0.873248		-0.318949			-0.520712		-0.437703		-0.155481	-0.00518567	0.172707	1.22191	-0.162889					0.324767		-0.454787	-0.553248	-0.571807	0.0767308	-0.00519179	0.576609							LNTDPSTAVPSDDAIKNIDDAQVALNGIYRLASAHSYYGDNYLYYADCRGEDVQARINKGAGRRVSPYYFFDVTADDNFNITLVWNQPYKVIHQANSLIEKLDAGNAGNARPEEVARIKSEALAMRGLALFDLTRLFGMPYTLDNGASLGVPIEIQTTLEDHAPERNTVAQCYEQVLKDLNDALGGLTKEKHDAYMNYWSVKALLSRVYLYMNDNENALKCAEEVINDNGGIYRLFTHDEYPSVWGKDFNSESLFEFYFTMSEPSGGSGGEGAPMVYADNVKDWNNLILTKAYLDLLNEDPEDVRHVFPHLPENAVADTLPVAAKGQPKYLIKYPGKSGSVTDAVSTVNPQDNDLCILRLSEVYLNAAEAAFKIGNTEKALTYLNAIVTRANPAKSVTSADLSLERILKERRKELVGEGHAFFDYMRNGKSVDRSGGWHLTMPEDARVIAPSDPRVALPIPQTEIDANPNIVQNPR
														-0.0650147	-0.070813	-0.0620938	-0.0549738	-0.0804967	-0.0711426		-0.0706598	-0.0643739	-0.0472162	-0.0748209	-0.0665799	-0.066777	-0.0330128	-0.0608478		-0.0846077		-0.0679647	-0.0671642	-0.0664947		0.0145468		-0.059771				-0.060381	-0.0739069		-0.0625647	-0.0707681	-0.0796624	-0.0682498	-0.0854174	-0.071514		-0.0610033	-0.0747824		-0.0730076	-0.0747297	-0.0745128		-0.063268	0.0137658			-0.0859279	-0.0588814		-0.0481139	-0.0586313		-0.0640184	-0.0512635	-0.0480818		-0.0717092		-0.0715074	-0.0483807	-0.045548	-0.0463366	-0.0564438		-0.0657271	-0.0719316		-0.0706874	-0.00597084	-0.0823975		-0.0606422		-0.0623686	-0.066891		-0.0491529	-0.0627192		-0.0639111		-0.0805332	-0.0860019	-0.0896865	-0.0436868		-0.0612111	-0.0762489	-0.0950053		-0.0793553	-0.0524923	-0.0308133		-0.0813602	-0.0390544		-0.0654857	-0.0712543		-0.0744154	-0.0789558			-0.0744797	-0.0533776	-0.0264784			-0.0697198	-0.0730861	-0.0714064	-0.0934786		-0.0455598					-0.0722935	-0.0832444	-0.0598987	-0.0791866	-0.0722233		-0.0494751					-0.0674902			-0.0837606	-0.0803497	-0.0660493	-0.0685202	-0.0718793	-0.0568032			-0.0653645			-0.0564476				-0.063929	-0.0376182	-0.0536307		-0.0510693		-0.0791522	-0.0455866	-0.0686172	-0.0836525		-0.0609689		-0.0616447	-0.0685071	-0.0463041	-0.0625274		-0.0757527	-0.0687023			-0.0672511	-0.052509		-0.0637849	0.0111015	-0.0722722		-0.0854675	-0.0531948			-0.0775449	-0.0750733	-0.0598876	-0.068403		-0.0524385	-0.0803548	-0.059973	-0.0719748	-0.0481947	-0.0578081	-0.0723638	-0.0589872	-0.0646768		-0.0705301			-0.0625132		-0.0466296		-0.0508504	-0.0703273	-0.0890103		-0.0282538	-0.0601792	-0.0667697	-0.0676016	-0.0755676	-0.0344318	-0.062812					-0.0467375			-0.0566906	-0.0598363						-0.0642433	-0.0606517		-0.0640667	-0.054047			-0.0251924	-0.0780026		-0.062552		-0.0461846				-0.0509812	-0.0781068		-0.0704977						-0.0707032	-0.0729209		-0.0547877	-0.0898797	-0.0665475	-0.0423841	-0.0782125	-0.0543886	-0.0937623		-0.0822054	-0.0930317	-0.0742314	-0.0838174			-0.0598855	-0.0809162		-0.0590657	-0.0654527	-0.085303		-0.0644364			-0.0690184	-0.0697878		-0.0138868	-0.0637774	-0.0589745	-0.061759	-0.0691083	-0.0844678				-0.0382668	-0.0798823	-0.0665277						-0.0844872														-0.0606415	-0.0789733	-0.0712832				-0.0703896					-0.0502687	-0.073382	-0.0776426		-0.0601171	-0.0720019			-0.0829695	-0.0723857		-0.0666741		-0.0536961		-0.0791731		-0.0733964	-0.0705676	-0.0668662		-0.071236	-0.0809413	0.00552123			-0.0219009	-0.063336	-0.0647553	-0.0608777	-0.0591381	-0.0698811	-0.0573365	-0.0538243		-0.0788406	-0.0802596	-0.0813134	-0.0612656	-0.0277289	-0.0784917		-0.0721538		-0.0877779	-0.065914	-0.033331	-0.0787562	-0.0890298	-0.0702745	-0.0608809		-0.0669051		-0.0449401		-0.0700033		-0.0558604		-0.0675302		-0.0660915	-0.0695511		-0.0708902	-0.0751861																										-0.0611177		-0.0469306															-0.0153042	-0.0635224																																												-0.0460557																	-0.0762977													-0.0650652					-0.0861193						-0.0727619						-0.0854706		-0.0685901		-0.0520555	-0.025759	-0.0536116	-0.069158	-0.0798202	-0.0240169	-0.0422063		-0.0556536				-0.0657761	-0.0599426		-0.0694518			-0.0680334				-0.0654251	-0.0447087	-0.0720863	-0.0125684	-0.0739051	-0.0718542			-0.0643221	-0.0640594	-0.0772594	-0.0669532				-0.076279																-0.0630578	-0.0718075	-0.0850866		-0.0438278		-0.0657684				-0.061354	-0.0900095	2.91219		9.28243	19.9779			-0.0801638	-0.0734004	-0.0762828	-0.0746484	-0.0553083															-0.0682061		-0.0823568		-0.0146681	-0.0580378	-0.0695059							-0.0751944		-0.0487584				-0.0676841	-0.0732858		-0.0620839	-0.0760578	-0.0481006			-0.067654	-0.0645013	-0.0736983				-0.0449485		-0.0882471	-0.0764941	-0.0588777	-0.0694582	-0.0483405	-0.0824403		-0.0745053																		-0.0670596		-0.0736102	-0.066684			-0.0547786	-0.066435	-0.086115		-0.0503603		-0.0715846			-0.0676733		-0.0743391	-0.0605419			-0.0614567	-0.0693008		-0.0603793	-0.0783104		-0.0736351		-0.064604	-0.0746952			-0.0769688		-0.0708495	-0.0683893	-0.0488521	-0.0797595			-0.0294026	-0.063543					-0.0638066			-0.0659412	-0.0616447		-0.072004				-0.0632209					-0.072762	-0.0493218	-0.081097	-0.0776069		-0.0486448	-0.0537612	-0.0361173						-0.0694846		-0.0641816		-0.0674934		-0.0647973	-0.080147			-0.0357249		-0.060504							-0.0799512	-0.0719051			-0.0458012	-0.0604797					-0.0665471	-0.08659	-0.105215		-0.0799015	-0.0558622			-0.0538504		-0.0682571	-0.0692285		-0.00426852	-0.065008	-0.0825723	-0.0785299		-0.0604475		-0.0724714	-0.0858131		-0.0658087	-0.0693509	-0.0843896	-0.0960603					-0.0608513		-0.0745977		-0.0821382						-0.0642815	-0.0753254		-0.0854984	-0.0559268	-0.0716599		-0.07395						-0.0699245	-0.0806395	-0.0788548				-0.050205	-0.00431152		-0.0719739			-0.0699369	-0.0694387		-0.0876084	-0.0752686			-0.0652607	-0.0633097		-0.0482119			-0.0821938													-0.0510929	-0.0481443	-0.0647353		-0.0607231			-0.0724069		-0.0765278		-0.0716928	-0.0811901	-0.0631657		-0.0845873					-0.0830107		-0.0556352					-0.0751012							LPQATPTTPTPTSASAAATISATSSPTCSPGPVIDYTVVSGDTLTIISQRFSSGICNIADASGITNPNFLSLGQVLQVPTYVCTPDNTSCLAKEGSDTCVEGGPATHTIVAGDTFFLVAQSLGLDVNALLAANEGVDPLLLQIGDVINIPVC
														-0.115552	0.137433	-0.562903	-1.64962	0.0290626	-0.147393		-0.340192	-0.797072	1.35881	0.151002	-0.466775	-0.358103	0.492697			-0.747561		-0.556511	-0.25498	-0.302018	1.7502		0.893854					-0.405383	-0.446995	3.16257	-1.37149	0.268358	0.575316	-0.568934	0.0939521	0.198764		0.649734	0.0118151	1.78518	0.367501	-0.31022	-1.04668	-0.00181414	0.646236	0.738264			-0.120436		2.20877		1.29079		-0.257995	0.0525821	0.48944		-1.13436	-0.24135	0.474364	1.64032	0.247612	0.626697			-0.571346	-0.153303	0.0463102	-0.176039	0.223249	-0.275604		-0.961889	-0.491018	-1.01749	-0.864314	-1.02871	0.375944	-0.799424		-1.40237	-0.731761	-0.864193	-0.474012	-0.521835	-1.18213		0.268358	-0.453809	-1.38729	-0.12713	0.552038	-0.26089	-0.180079		0.291153	-1.42974		-0.632617	-0.225671	-1.21928	0.691104	0.0898513			-0.275243	0.687365	-1.50525	-1.16307	-1.07599	-0.0743022	0.557345	-0.371853	-0.963095		-0.320713					1.08406	-0.204684	0.0211022	-0.989268	0.757803		0.281866			0.275233	0.0789962	-1.14281					0.214444	-0.231219		0.705337	-0.281153		0.23929			0.792419				-0.037636	0.509583			0.939687		-0.0427018	-0.0922735		-0.570622		-0.37716	-0.450734	0.783855	-0.845619	-1.10867	1.82522		0.549083	-0.654569	-0.9877	0.372205	-1.36896	-0.403092		-1.00627	1.77843	-0.600745		-1.66036	0.728615			-0.706673	-0.0419781	0.526227	-0.692079		-0.273675	-0.706553	0.17621	0.535152	-0.190693		-0.600052	-1.0895	-0.495119	1.14557	-0.131472			0.6706		0.334453		-0.088836	-0.627913	-0.567728	0.0168808	1.49897	-0.321196	0.14087	0.380165	-0.0855192	-0.557114	-0.543967	0.604866	1.85176		1.40067	0.128809	-0.693406		-0.50525	-1.09818						-0.480284	-0.835487	-0.422872	-0.716443	-0.82415	0.0353345		0.905071	0.104807				-0.542158				-0.0307611	-0.0545218		0.291214					-0.598243		-0.866364		-1.23604	-0.337479	-0.041375	-0.539504	-0.947355	0.167646	-1.26849		0.0215847	-0.242195	-0.603911	-0.0504209	-0.917986	-0.643834		-0.665303	-0.887471	-0.292369	-1.44747	-0.713669		-1.11796			-0.147514	-0.393925		-0.699316	-0.826683		-0.0458377	0.935344	-0.756366	-0.45206		-0.292369	0.331197	-0.0654975	-1.11241	3.89487	1.34699	1.51332	2.39946		-0.529373	3.42593	2.44782	3.35567	1.97309	2.6788	3.22023	2.56229	2.55782	2.53599	1.41152	-0.332654	1.09721	0.250386		-0.383432	-1.23399	-0.512005			0.0634372						0.537444	-0.340976		-0.323307	0.601911		-0.878425	-0.713789	-0.181285		0.712935		0.290249		1.81268		0.670118	0.574713	0.822331				1.44746	0.917976	1.77674	0.117954	0.584362	1.19575	0.687124	0.67639	-1.39344	0.466645	0.614757		-0.344353	0.0617486	0.0233939	0.287053		-0.275725		-1.51273		-1.09167	-0.45399	-1.35026	-0.0780412	-0.304793	-1.16621	-0.0369124	-1.03305	-0.0191823		0.52092	-0.488606	0.93257	-0.0834688	0.439386		-1.65252		0.284037	-0.124718	0.330835	-0.500305	-1.65396																										0.237843		-0.525755															-0.277052	0.130739																																												-0.468825																	0.238808													-0.274157					-0.273795						-0.0572959			-0.325538	-0.637442		-0.223741		-0.858042		0.103119	0.00252791	-0.955135	-0.22941	-0.42842	0.355078	-0.96406		-0.255221				-0.231219	-0.350263		-1.04801	-1.00591		-0.620677				-0.669283	-0.758175	-0.28851	0.890718	1.52984		-0.665786	0.323598	0.0732068	0.163666	-0.658187	-0.781694	1.48956	2.58098	1.4184	-0.519965	2.34959	3.40766	3.40935	2.34675	3.46278	3.95283	1.49667	1.53551	1.90422	-0.435898	-0.764929	0.117954	-0.298521	0.135202	-0.932339	-0.208966	-0.0793679	-1.01146		-1.37113		-0.439698				0.325046	2.70841	-0.8104		-0.339288	-1.30527			-1.02449	0.291757	0.104325		0.561928															0.564341		-0.0979422		-0.317577	-0.0381185	-0.177908							-0.593297		-0.518638				-0.497652	-0.562783		-0.676641	-0.434451	-0.946089			-0.0109807	-0.208423	-0.212162				0.23338		0.0701915	0.360385	-0.251723	-0.132558	0.741882	0.552159		0.302129					0.159927													-0.407675		-0.109762	-0.574241		-1.21192	0.0811672	-0.519121	0.500778		-0.0899215	-0.398508	-0.911714	0.25509	0.608726	-0.603911		-0.33784	-1.32131			-0.196241	1.16451		-0.22555	-0.18804		0.976353	-0.626828		-0.291405			0.252919	0.133995	0.244175	0.0314749	0.716674		-0.54457	0.205639	1.14014	-0.0892581		-0.636959	-0.468825				-0.653845	-1.01701	-0.540831		0.154258	0.122658			-0.427455	1.63092	-0.604876	0.36931	-0.160178	-0.175737	-0.661564	-0.236647	-1.36666		0.646478	-0.575326	0.23929						-0.198473	-1.26028	-0.156801		0.756356		0.118798	0.587981			1.01109	1.17802	0.270046							-1.54348	-0.222052			1.31346	0.144609					0.11518	-0.622848	-0.679897		0.474605	-0.923896			-0.792067		-0.394709	-0.887833	-0.371129	0.0288214	0.678802			-0.826321	0.172471	-0.0882932	0.635462	2.21613		-0.406589	0.202865	-0.448321	0.0969674		-0.297918	-0.148961	-0.262096	0.279695		-0.382226	0.0736892	0.253281	2.81569	-0.353158	0.496436	-0.123995		-0.290802	-0.267885		0.113371	0.219751	-0.994937	-0.207096	0.391503						0.0393147	-0.462433	-0.62538				-0.263061	0.0558386		-0.209569		-0.174772	0.587981	-1.11507	-1.49789	-0.100716	-0.972021			-0.550179	-0.0932384	0.590031	-0.502356			-0.185627								-1.23773					-1.07056	-0.81631	-0.77699		-0.60174			0.128327		-0.556149		-0.611992	0.194905	-1.07442	2.54178	-0.136056					-0.239179		-1.15234	-0.907252	-0.486797	-0.514658	-1.23351	-0.00109046							LPQDVTRCSANTNFRRFFSKFNVQAPAVVVLGGYLPIGENQGVNSTWYCAGQHPTASGVHGIFVSHIRGGHGFEIGISQEPFDPSGYQLYLHKATNGNTNATARLRICQFPSIKTLGPTANNDVTTGRNCLFNKAIPALQDGKNIVVGITWDNDRVTVFSDKIYYFYFKNDWSRVATKCYNSGGCAMQYVYEPTYYMLNVTSAGEDGISYQPCTANCIGYAANVFATEPNGHIPEGFSFNNWFLLSNDSTLVHGKVVSNQPLLVNCLLAIPKIYGLGQFFSFNQTIDGVCNGAAVQRAPEALRFNINDTSVILAEGSIVLHTALGTNFSFVCSNSSNPHLATFAIPLGATQVPYYCFLKVDTYNSTVYKFLAVLPPTVREIVITKYGDVYVNGFGYLHLGLLDAVTINFTGHGTDDDVSGFWTIASTNFVDALIEVQGTAIQRILYCDDPVSQLKCSQVAFDLDDGFYPISSRNLLSHEQPISFVTLPSFNDHSFVNITVSASFGGHSGANLIASDTTINGFSSFCVDTRQFTISLFYNVTNSYGYVSKSQDSNCPFTLQSVNDYLSFSKFCVSTSLLASACTIDLFGYPEFGSGVKFTSLYFQFTKGELITGTPKPLEGVDKTHTCPPCPAPELLGGPSVFLFPPKPKDTLMISRTPEVTCVVVDVSHEDPEVKFNWYVDGVEVHNAKTKPREEQYNSTYRVVSVLTVLHQDWLNGKEYKCKVSNKALPAPIEKTISKAKGQPREPQVYTLPPSREEMTKNQVSLTCLVKGFYPSDIAVEWESNGQPENNYKTTPPVLDSDGSFFLYSKLTVDKSRWQQGNVFSCSVMHEALHNHYTQKSLSLSPGK
														0.752488	1.49613	-0.0935419	0.424398	0.53209	-0.796655		0.169352	-0.444601	0.784523	0.01741	-0.543347	-1.1191	1.40656			0.244371		-0.0251873	-1.40577	-0.89447	2.41153		2.88659					-1.50336	-0.491368	0.292273	-0.638784	-0.928633	-0.533002	0.841052	-0.232712	1.1759		-0.248043	0.30086	1.42639	-0.0559341	0.862353	-1.20486	-0.618545	0.632185	-2.49475			-0.158313		0.661565		0.93445		1.27077	-1.76732	0.588459		3.25079	0.134779	-1.24427	-0.384397	-0.14055	-0.447648			-0.74712	-0.305745	0.338092	-0.28437	0.715885	0.323631		1.08562	1.03152	-0.114871	0.0266112	2.22879	0.106245	-0.443909		0.41221	0.59294	-0.660365	0.811005	1.20225	-0.0368461		-0.780344	-0.783519	-0.842764	-0.773142	-1.06549	0.0199384	2.13208		0.780415	-0.245401		0.454679	0.15585	-0.108546	0.735086	0.701932			-1.39378	0.356768	-0.708378	-0.428631	0.151349	-0.389283	0.806783	1.32966	-0.585401		-2.47749					-0.123269	0.0191785	-1.46782	-0.81141	-0.0870963		0.0519743			1.04553	-1.57828	-0.425897					-0.415001	-0.00654326		-0.703772	-0.568614		-0.43997			0.614319				0.440425	-1.05695			-0.477255		-0.300935	-0.901747		0.198293		1.01049	0.272969	-1.66881	-0.356068	-1.39308	1.50282		-0.313574	-0.906175	1.59393	-0.578446	0.0261141	-0.647768		-0.923111	-0.215197	0.163813		0.737317	0.693384			-0.541018	0.647381	-0.361086	0.00915329		-0.788295	1.8062	-0.257642	1.10675	-0.405203		-0.266909	-0.850644	-0.115982	-0.185012	-0.919897			-0.288687		-0.175736		0.215565	-0.81103	0.00534279	-0.925093	-0.00555601	-1.54365	-0.396084	-0.245567	0.440354	0.669775	1.06473	0.599389	-0.0562963		-0.281602	-0.260554	1.36996		-1.04004	1.33444						1.14393	-0.741848	-1.08034	-0.82961	-0.897152	-1.12681		0.500246	1.18082				0.290025				1.33576	-0.773605		-0.584442					-0.0757856		-0.114494		0.649473	-1.34942	-1.20911	0.423212	-0.0581359	-0.590999	-0.524877		1.51903	2.3743	-0.411699	0.0389412	-0.213997	-0.0487961		1.31849	-0.123621	0.405761	0.0459585	0.676462		0.259726			-0.24735	-0.172579		-0.164531	-0.633755		-0.233234	-0.027105	-1.01275	-0.870652		-0.762896	0.241824	0.0213163	0.111387	-0.382626	-1.03162	2.02417	-0.109466		1.04647	0.1352	-0.353938	-0.82412	-0.421347	0.707021	0.0587998	0.495228	-0.247599	-0.98702	1.32859	0.552648	0.247311	-0.809418		-0.486744	0.0396195	0.545194			-1.29473						0.485227	1.30714		0.766188	-0.93713		-0.386258	-0.151868	-0.497113		-0.581015		0.385226		1.26518		0.084692	-1.19445	-0.988072				0.874026	-0.307288	1.47896	-0.809325	0.720576	0.576409	-0.570031	0.610995	-0.243369	-0.237222	0.605838		1.44103	0.337726	2.20365	2.68139		-2.68505		0.201248		-0.634931	-0.0611402	-0.0505362	0.141817	-1.11926	-1.99087	-0.370618	0.555283	0.974508		-0.357874	0.833936	-1.79661	0.0640734	-0.339349		-0.0317714		-1.20712	0.944159	-0.224114	-1.04055	-0.757672																										-0.121002		-1.02705															1.48669	0.163675																																												-0.108638																	-1.52127													-0.643762					-1.38676						-0.820235			-1.63204	-0.975911		1.96956		-0.950239		-1.46822	-0.0958431	-1.0993	-0.866092	-0.298989	0.839195	-0.72874		-0.786551				0.064093	0.428464		-1.05882	0.30688		-0.176162				-1.3228	-0.086134	-0.0628839	-1.20709	1.15206		0.566249	-1.48872	-0.310541	0.353563	2.44802	-0.010162	0.36386	2.24184	3.11302	-0.404326	1.90269	0.329757	-0.632992	0.0634875	0.141597	0.0382238	-0.136654	0.560791	0.189468	2.56424	1.94204	0.182359	0.496872	-0.0595422	3.14382	-0.245615	-1.65358	-1.97144		-0.215403		-0.168731				-0.381694	-1.49075	-1.31188		-0.24175	-0.899847			0.439974	0.755833	-0.0698639		-0.0227157															0.336245		0.305346		0.567599	-0.00200475	0.225023							-0.466772		0.330847				-1.15909	-1.00369		1.46841	-0.371445	-0.340436			-0.0772807	0.384251	-0.402966				-0.550716		-0.222605	-1.07152	-1.64982	-0.76057	0.836833	-0.377017		-0.578735					-1.11519													0.522711		0.56477	2.25502		-0.174365	0.503683	-0.490451	-0.0218882		-0.218922	-0.0602879	0.375582	-0.0504829	3.26427	-0.529817		-1.03233	-0.412089			0.542939	-0.0709097		-0.514387	-0.639906		-0.68734	-0.868298		0.356317			-0.15321	0.764935	0.235015	0.0877532	2.13		-0.454729	-0.494596	-1.15157	1.17059		-0.701222	2.56918				0.959323	-0.817444	1.24639		-0.0648904	-0.564868			-0.344143	-1.08166	-0.268132	0.00176313	-2.00775	-1.57801	1.3315	0.180469	0.951677		0.253135	-0.630491	-0.691449						-0.649746	-1.35847	1.09353		0.683462		1.79068	2.93582			0.311415	-0.327108	2.49613							1.12308	-1.63227			-0.873102	-0.090019					-0.991615	0.842405	-0.883767		2.26872	0.00150033			0.0683136		0.521898	-0.220259	1.36753	0.0786513	-1.87969	0.0375314		1.03014	0.726066	2.53397	0.992961	0.970559		-0.762609	-0.486193	-0.55502	0.682947		2.75519	-0.200942	1.25615	-0.364091		0.228081	0.102203	0.461963	0.984281	-2.34196	1.98632	0.132634		1.72334	1.80156		-0.669584	-0.391382	-0.131448	-0.362194	0.204089						-0.0569426	-0.509106	-1.56486				1.16542	-1.20682		-1.4248		-0.0676745	0.00482076	-0.394429	-1.09687	-0.549043	-1.62829			-1.09842	-0.608637	-0.354811	-0.518073			-0.175317								-1.60558					0.100957	-0.55333	-0.782297		0.471342			-0.175164		-0.17532		-1.09221	0.0178361	-0.981639	1.8442	0.0586222					0.176002		0.430041	0.146118	0.428631	1.32884	-0.0405501	-0.776842							LQDRICIGYQANQNNQTVNTLLEQNVPVTGAQEILETNHNGKLCSLNGVPPLDLQSCTLAGWLLGNPNCDNLLEAEEWSYIKINENAPDDLCYPGNFENLQDLLLEMSGVQNFTKVKLFNPQSMTGVTTNNVDQTCPFEGKPSFYRNLNWIQGNSGLPFNIEIKNPTSNPLLLLWGIHNTKDAAQQRNLYGNDYSYTIFNFGEKSEEFRPDIGQRPKIKGQQGRIDYYWGSLPAQSTLRIESTGNLIAPEYGFYYKRKEGKGGLMKSKLPISDCSTKCQTPLGALNSTLPFQNVHQQTIGNCPKYVKATSLMLATGLRNNPQMEGRGLFGAIAGFIEGGWQGMIDGWYGYHHENQEGSGYAADKEATQKAVDAITNKVNSIIDKMNSQFESNIKEFNRLELRIQHLSDRVDDALLDIWSYNTELLVLLENERTLDFHDANVKNLFEKVKAQLKDNAIDEGNGCFLLLHKCNNSCMDDIKNGTYKYMDYREESHIEKQKIDGVEFRLVPRGSPGSGYIPEAPRDGQAYVRKDGEWVLLSTFLGHHHHHH
														-0.470989	-0.0164324	-1.70428	0.627902	-0.0597687	-1.04154		-0.188841	0.158811	0.0622173	-0.106575	-0.112578	0.400009	0.650001			-0.227234		0.887238	0.170513	-1.07078	0.195678		-1.04246					-0.635207	0.775765	0.690906	-0.297596	-0.846457	-0.545073	-0.657416	0.620762	0.319703		-0.579649	-0.70701	0.733429	-0.138767	0.0781415	0.696995	0.10616	2.72913	-1.07583			-0.552997		-0.576114		0.774641		0.215403	1.04374	0.323805		-0.573055	-1.14484	0.421894	-0.859694	2.71565	0.783782			0.488475	-0.172803	-0.478479	-0.403807	0.47043	-1.37201		-0.809964	-0.295314	-0.47835	0.146472	-2.17686	2.81423	1.31454		-0.997619	2.22014	0.081717	1.42149	-0.371811	-1.58812		0.650782	0.693365	-0.0481315	0.138484	1.61515	-0.168798	-0.612047		0.96046	-1.93768		-0.507946	-1.20871	-0.226073	0.560003	1.21183			-1.04335	1.48227	-0.216028	0.513635	-0.968391	-0.327387	1.49416	0.778732	-0.470495		-0.800579					-0.0235559	-0.0358234	-1.06339	-0.810056	0.390698		-1.17414			-0.871073	0.22286	-0.437301					-1.38944	0.613452		0.603688	-0.0481647		-0.275206			-2.09255				0.17397	-0.378606			-0.617646		0.262645	-0.433139		1.79495		0.028688	-0.552633	0.399873	-0.618973	0.695543	1.0958		0.641832	1.50022	-1.07533	0.517293	-1.60046	0.245504		-1.6782	1.12505	-0.597863		-0.316251	0.262634			0.16132	0.128391	0.912941	0.0211867		0.928405	-0.424812	0.103605	2.19733	0.214817		-0.822727	-1.30246	0.567191	-0.294577	0.765919			0.526194		1.8449		0.1755	-0.233202	0.475852	-0.833364	0.924475	1.44378	0.030885	-0.312521	-0.118758	-0.140182	1.04562	-0.647618	1.65198		-0.572465	-0.16325	0.334506		-0.562052	-0.360294						-0.581238	-0.364735	0.0440372	-1.01173	0.137741	0.805947		1.03569	1.07642				-0.27518				-0.0296638	0.433789		-0.958732					-2.07519		-0.837341		-0.266739	-0.4888	-0.0816939	-0.164021	0.801481	0.191243	-2.05123		-1.60136	0.338211	0.940448	0.204492	0.266681	-0.787655		-1.48731	0.118604	-0.565494	-0.183775	-0.816935		0.659345			2.74955	-1.05164		-0.677863	-0.589937		1.04531	-0.0894607	-0.305738	-0.699007		0.22808	-1.68122	-0.491952	-0.415818	1.18251	1.17547	-0.241128	-0.263071		0.370317	0.741725	1.73446	-0.140186	1.01321	0.549881	1.42534	0.506148	1.88977	0.508961	0.31804	0.556468	0.778246	0.282001		-0.669507	-0.804068	-0.306472			-0.434968						-0.551553	0.374582		1.20967	0.588718		-0.371396	2.70135	-0.0718335		-0.616312		-0.311787		-0.59218		-0.448927	-0.106548	-0.169974				0.0390019	0.199656	-0.939175	-1.16026	0.987568	-0.273967	-0.314836	-0.555247	-0.268424	-1.18712	-1.17498		-1.09012	1.8675	-1.10939	-1.89053		1.54799		-0.539231		-1.14149	-1.14143	0.486435	0.534189	-0.118869	-1.11881	0.51738	-0.517187	-0.235502		-0.624591	0.426988	0.0233025	-0.10129	0.179596		0.919518		0.186691	0.53761	1.34385	1.60035	0.468284																										0.733341		0.316614															-0.52972	1.89806																																												-0.324254																	0.3507													-0.55538					0.118509						1.32431			-0.496272	-1.50984		-1.20649		0.074894		1.41497	0.353516	-0.581957	1.67089	-0.346212	0.72988	1.08893		-0.0734959				-0.520888	-0.280934		-0.822825	0.80984		0.316956				-0.664899	-0.0602294	0.207931	-0.201251	-0.0167992		-1.30341	0.3094	1.24739	0.665757	-0.433147	-0.203833	-0.235349	-0.564462	-1.47954	-0.267826	1.08129	-1.57087	2.07216	0.213527	0.763932	0.558352	0.15136	1.05375	0.746379	-1.14616	-0.276872	-0.32146	-0.351716	-0.746717	-1.6934	-0.0966284	0.801177	-0.0820404		-0.514014		0.101821				0.142631	0.431039	0.519842		-1.29634	1.17087			1.0173	-1.01143	0.147506		0.318973															1.17908		-0.265578		-0.283975	1.38137	1.50525							-1.58621		-0.54431				0.378254	-0.80745		-0.790368	-1.06562	0.651442			-0.303589	0.766708	0.1366				1.84863		-0.588562	-0.0931358	0.617835	0.129567	-1.31279	-0.0889151		0.216686					-0.178964													-1.30682		-0.396742	-1.19515		-1.02546	-0.0384959	-0.054033	-0.128538		-0.0102194	0.18037	-0.854788	-0.687635	0.15272	-1.59047		-1.29877	-0.100232			0.213191	-0.318035		0.523178	-0.245551		0.336158	1.25359		1.15749			-0.645156	-0.991135	0.497945	0.502973	-1.13187		0.989809	1.59477	0.699159	-0.524718		1.05341	-0.117715				-1.33794	-0.00582547	-0.76322		0.675007	-0.305746			-0.324814	0.803109	1.05126	0.398664	1.24118	0.785817	-0.462219	1.22386	-0.629619		-0.650048	-0.743499	-0.422413						-1.84416	1.18251	-0.356983		0.22735		-0.936049	1.67274			-0.561108	-0.315728	-0.400064							0.309319	0.298279			-0.0824754	-0.559387					-0.568263	-0.509	2.1509		0.340548	0.204654			0.323031		0.210898	-0.74952	0.38445	0.672044	1.03285	-0.50757		-1.10769	2.04383	-0.55281	-1.07283	0.44331		-0.214967	0.301663	-0.551999	-1.33073		-0.888538	0.129873	0.306897	-1.26274		-1.34885	1.34695	-0.833754	1.49482	-0.527885	0.368223	-0.397428		-1.06106	-0.305609		0.992072	0.784416	-0.348409	1.18908	-1.62386						-0.194258	-1.17678	-0.0872453				0.971374	1.62472		1.39447		1.67964	-0.913335	-0.881114	1.076	0.0456554	0.125122			1.157	3.06419	1.4472	-0.684535			-1.2776								-1.12993					-1.23504	1.36958	-0.47344		-1.23398			-1.00651		-0.63503		-1.16774	-0.363242	-0.609083	0.220833	1.05384					-0.944037		-0.900562	-1.70742	-1.75729	0.0121298	0.139	0.76711							LSALAKLQPTGSQCVEHECFALFQGPATFLDASQACQRLQGHLMTVRSSVAADVISLLLSQSSMDLGPWIGLQLPQGCDDPVHLGPLRGFQWVTGDNHTSYSRWARPNDQTAPLCGPLCVTVSTATEAAPGEPAWEEKPCETETQGFLCEFYFTASCRVDPIPVREDTKEEEGAGEPPVSPTPGSPTGPPSARPVLDEPRVPITQNPCPPLKECPPCAAPDLEGGPSVFIFPPKIKDVLMISLSPMVTCVVVDVSEDDPDVQISWFVNNVEVHTAQTQTHREDYNSTLRVVSALPIQHQDWMSGKAFACAVNNRALPSPIEKTISKPRGPVRAPQVYVLPPPAEEMTKKEFSLTCMITGFLPAEIAVDWTSNGRTEQNYKNTATVLDSDGSYFMYSKLRVQKSTWERGSLFACSVVHEGLHNHLTTKTISRSLGK
														-0.116496	0.512829	-0.158167	-0.158889	-0.226494	1.08538		0.376416	0.536019	1.28674	0.0942862	0.3851	-0.159588		-0.169206		-0.161738	0.863481	-0.159358		0.632457		0.416259						-0.154208	-0.158934		-0.0424536	-0.155407	0.316798		0.369193	-0.00535664		-0.137477	0.173521		0.0926075	-0.164995	-0.165043			0.114383			0.335703	-0.0571364			-0.146771		0.472576	0.543003	-0.154604						-0.164573	-0.149565	-0.158204		-0.243234	-0.16082		-0.17952	0.548557	0.295749		-0.169659		-0.243335	-0.243353		-0.167445	0.0510542		-0.160958			-0.166192	-0.104032	-0.158418		-0.193985	-0.238069	-0.169094		-0.228896	-0.129154	0.416928		-0.16326			-0.24379	-0.243627		-0.152893	0.160814	-0.237018		-0.241957	-0.231722	-0.163243			-0.209439	-0.159249	-0.166114	-0.241782		-0.00684627					-0.21052	-0.213708		-0.128759	-0.160963	-0.310973	0.287916					-0.164477			0.0485457	0.0239717	-0.164083	-0.164954	-0.159956	-0.221752		-0.256718	-0.257895			-0.229054				-0.217207			-0.166214	-0.122423		-0.240594	-0.240989	-0.158921	-0.243929		-0.241563		-0.164532	-0.163352		-0.0825967		-0.203679	-0.240223			-0.164096			-0.216889	-0.189775	-0.244707		-0.247413	-0.115649			-0.245401	-0.240078	-0.160019	-0.230928		-0.24312	-0.242331	-0.246657	-0.241754	-0.240873	-0.229035	-0.238156	-0.236099	-0.232804		-0.238457			-0.243907		-0.24214		-0.240998		-0.15843		0.233423	-0.127885		0.17771	-0.24199	-0.247698	-0.240732					-0.163092			-0.162347	-0.161155						-0.156457				0.0601525		-0.0373675	0.923095	0.540365		-0.137328		0.344567					-0.242037		-0.243026						-0.243008	-0.241709		-0.162005	-0.242262	-0.23936	-0.241048	-0.241653	-0.217892	-0.248043		-0.156774	-0.242565	-0.232321	-0.235627			-0.165783	-0.167671		0.675573	-0.224181	-0.170265		1.08266			-0.218166	-0.159358		-0.16099	-0.161557		-0.162345		-0.163316				-0.244133	-0.243597	-0.241825						-0.24181														-0.165244	0.0725898	-0.241935				-0.241146					-0.16317	-0.241776	-0.248496	-0.3046	-0.19953	-0.242353				-0.163755		-0.242734		-0.203037		-0.0749671		-0.238665	-0.240837	-0.239433		-0.234741	-0.176843	-0.146458			-0.245726	-0.243103	-0.238027	-0.246635	-0.243245		-0.160129	-0.159677		-0.242954	-0.240874	-0.244323	-0.248686	-0.164772	-0.234121		-0.239325		-0.163091	-0.16534	-0.243167	-0.236969	-0.24594	-0.168708	-0.245513		-0.160238		-0.245173		-0.227989				-0.160895																																-0.241747		-0.163229															-0.245023	-0.166996																																												-0.239773																	-0.236767													-0.24391					-0.246144						-0.238625						-0.240119		-0.236549		-0.244638	-0.240624	-0.244381	-0.216552	-0.234889	-0.10685	-0.241831		-0.240777				-0.239292	-0.18868		-0.160841			-0.163604				-0.160691	-0.161504		-0.162407		-0.157953			-0.242928	-0.23941	-0.24594	-0.240715				-0.244137																-0.200774	-0.242687	-0.241931		-0.243157		-0.206143				-0.239074	-0.241443	-0.247198		-0.243715	-0.241164			-0.24027	-0.241917	-0.205551	-0.238153	-0.240592															-0.23265		-0.242219		-0.246013	-0.244345	-0.246048							-0.243839		1.67033				5.14475	0.518678		1.20251	4.22912	1.5202			2.66304	5.61937	6.23665				4.30601		6.86277	5.01645	3.67077	3.32191		-0.0606642		-0.244465																		-0.244991		-0.241552	-0.238885	-0.297326		-0.238906	-0.154326	-0.248173		-0.242705					-0.232742		-0.164428	-0.160533				-0.243154		0.0505981	0.898811		0.621035		-0.242107	-0.196639					-0.247649	-0.241657		-0.245442				-0.237953								-0.157623	-0.245603		-0.242335				-0.244162					-0.240567	-0.24195				-0.242821	-0.244313	-0.244341						-0.21497		-0.220407		-0.172412		0.0359143	-0.175068			-0.231821	-0.250703	-0.244003							-0.241239	-0.241813			-0.243409	-0.24611					-0.24343	-0.233118	-0.171071		-0.240155	-0.245808			-0.167064		-0.24195	-0.247966		-0.244232	-0.240537	-0.218295	-0.250482		0.456042		-0.240237			-0.240567	-0.257053	-0.235304	1.82903					-0.238185		-0.232734		-0.24638						0.00281859	-0.216398						-0.239451						-0.242367	-0.242509					-0.247089	-0.241533		-0.241896			-0.16015	-0.248355		-0.161752	-0.234681			-0.24409	-0.246984		-0.234764			-0.221769													-0.247812	-0.247215	-0.239244		-0.249791			-0.242723		-0.242893		-0.0375754	-0.23297	-0.241501		-0.235912					-0.245385		-0.242199					-0.233265							LVIVDAVTLLSAYPEASRDPAAPTVIDGRHLYVVSPGDAAQLGHNDSRLFTGLSPGDQLHLRETALALRAEVSVLFIRFALKDAGIVAPIELEVRDAATAVPDADDLLHPSCRPLKDHYWRSDVLAAGATTCTADFAVCDRDGTVSGYFRWETSIEIAGSQPDTKQPGFKPSSDRNGNFSLPPNTAFKAIFYANAADRQDLKLFIDDAPEPAATFVGNSEDGVRLFTLNSKGGKIRIEASANGRQSATDARLAPLSAGDTVWLGWLGAEDGADADYNDGIVILQWPIT
														-0.209502	-0.226159			-0.205599	-0.200618	-0.221878	-0.153788													-0.239118											-0.227758	-0.204103	-0.232292						-0.237364		-0.182015					-0.195011	-0.203007	-0.211707	-0.184568														-0.198447	-0.110413	-0.208288	-0.201181	-0.233295			-0.203314						-0.228911	-0.238486									-0.23297		-0.198401		-0.228267			-0.190867							-0.248868	-0.236249											-0.197661		-0.197912			-0.178033					1.76994	6.97775					4.31364								4.46247	7.13106				2.82798	-0.187202	-0.142002	-0.192669			-0.125529			0.175702					-0.227538		-0.239262	-0.227793		-0.229971	-0.233516	-0.223851								-0.193333					-0.210901				-0.222324	-0.230876		-0.226544	-0.203537						-0.215274	-0.205947	-0.229123	-0.225485			-0.224763				-0.232676	-0.233491	-0.195096	-0.18707		-0.193499										-0.177194																					4.02384				-0.0834754		-0.237678		4.48783					-0.224769	-0.199532	-0.234534		-0.163339	-0.201546					-0.20566		-0.225219	-0.20098	-0.221086	-0.09477	-0.231243					-0.182816																										-0.239275	-0.119683	-0.078977						-0.234856															-0.211891	-0.260132									-0.226242				-0.239243	-0.238922	-0.193261					-0.181032		-0.125978		-0.0809228		-0.0693746	-0.0245561	-0.128028		-0.0276301						-0.0619912	0.129837	-0.125548	-0.0729888					-0.135766	0.0151832	-0.0999434			-0.219137		-0.208327					-0.21326							-0.221332																																						-0.232527																	-0.247595																																													-0.232929																	-0.221673													-0.212473											-0.206983						-0.220005										-0.18175			-0.243735			-0.159628																		-0.245478	-0.151561	-0.236354	-0.223671				-0.205212																-0.238531		-0.220787		-0.23164			-0.225099			-0.236097		0.00857204		-0.171638	-0.19423			-0.21556	-0.198429	-0.221325																			-0.229456			-0.188617										-0.205891	-0.241408	-0.20149		-0.1716	-0.224849		-0.235828				-0.22864	-0.225689						-0.217982				-0.164931	-0.187551				-0.251901																		-0.157835		-0.22411	-0.207544			-0.200263		-0.171281		-0.223959					-0.211161		-0.214024					-0.16776		-0.233609			-0.200774		-0.191615	-0.213948					-0.18726	-0.211956															-0.224278		-0.241484				-0.168998					-0.214954					-0.243531		-0.191448						-0.214699		-0.225591		-0.177918		-0.216184						-0.148929							-0.15063	-0.205099			-0.231721	-0.209249					-0.197431	-0.212866			-0.227461							-0.19838									-0.157605													-0.234858								-0.222252							-0.0331662						-0.218828	-0.21977								-0.201359				-0.188439			-0.18119			-0.176154	-0.223869		-0.169775			-0.192362																				-0.199681		-0.189249		-0.21026	-0.18774	-0.20531				-0.209372			-0.230791		-0.205749												LVVEKMDNVSDGMETSHQTYDNKLTAVESDLKKLGDQAGKKALSTNSELSTFRSDILDLRQQLQEITEKTSKNKDTLEKLQANGDSLVDRQSQLKETLQNNSFLITTVNKTLQAYNGYVTNLQQDTNVLQGNLQSQMYSQSVVIMNLNNLNLTQVQQRNLISNLQQSVDDTSLAIQRIKNDFQNLQQVFLQAKKDTDWLKEKVQSLQTLAANNSALAKANNDTLEDMNSQLSSFTGQMDNITTISQANEQSLKDLQDLHKDTENRTAVKFSQLEERFQVFETDIVNIISNISYTAHHLRTLTSNLNDVWTTCTDTLTRHTDDLTSLNNTLVNIRLDSISLRMQQDMMRSKLDTEVANLSVVMEEMKLVDSKHGQLIKNFTILQGPPGPRGPKGDRGSQGPPGPTGNKGQKGEKGEPGPPGPAGERGTIGPVGPPGERGSKGSKGSQGPKGSRGSPGKPGPQGPSGDPGPPGPPGKDGLPGPQGPPGFQGLQGTVGEPGVPGPRGLPGLPGVPGMPGPKGPPGPPGPSGAMEPLALQNEPTPASEVNGCPPHWKNFTDKCYYFSLEKEILEDAKLFCEDKSSHLVFINSREEQQWIKKHTVGRESHWIGLTDSEQESEWKWLDGSPVDYKNWKAGQPDNWGSGHGPGEDCAGLIYAGQWNDFQCDEINNFICEKEREAVPSSIL
														-0.0683359	-0.861739			-0.277319	-0.335865	-0.109222	0.314698													-0.91006											-0.656859	-0.00652134	-0.917902						-0.632513		0.364185					0.881635	-0.841201	-0.324778	-0.41153														0.561867	2.22702	0.627183	-0.23192	-0.105614			-0.619104						-0.660781	-0.444105									-0.895076		-0.713743		-0.923771			-1.15262							-0.614582	-0.649405											-0.5873		-0.754217			-0.957261					0.801243	-0.931666					0.820656								-0.54451	-0.963801				1.45945	0.441161	0.609523	0.697051			0.560522			-0.689851					-0.160212		-0.44662	-0.596306		-0.484894	0.251876	-0.62273								-0.882928					-1.06651				-0.792701	-0.978172		-0.681451	-0.787591						-0.17649	-0.098959	-0.00650024	-0.378117			-0.240397				-0.533742	-0.429951	-0.0613351	-0.722675		-0.250961										1.33148																					-0.677693				0.190693		-0.62835		-0.45628					0.0274675	-0.956289	0.512502		-0.426689	-0.123055					-0.988256		-0.961471	-1.16149	-0.0711087	1.0857	-0.27534					-0.643549																										0.493164	0.852289	0.467707						0.32069															-0.177407	-0.19027									-0.0107048				-0.924411	0.262298	-0.863913					0.97287		0.979022		0.40669		0.280642	2.30146	1.2173		2.55786						2.28269	2.38356	0.597207	2.56393					0.741755	2.43595	1.02162			-0.637164		-0.861287					-0.720798							-0.638006																																						-0.397938																	-0.195103																																													-0.430904																	0.138186													0.248595											-0.663989						-1.03914										-0.666697			-0.802624			-0.918588																		-0.802536	-0.541205	-0.678902	-0.558228				-0.728018																0.542226		-0.85392		-0.571637			-0.652747			-0.760295		1.70475		-0.274408	-0.127776			-0.848011	-0.868976	-0.441233																			-0.280478			-0.150061										-0.642252	-0.291037	-0.460771		-0.409801	-0.17554		-0.278313				-0.80947	0.495178						-0.713352				0.330784	-0.487392				-0.690301																		-0.389188		-0.805157	1.775e-05			0.289901		0.00296113		-0.633999					0.553921		-0.763542					0.205069		-0.652349			-0.536513		0.775845	-0.0604574					0.198356	0.0283913															1.10928		0.236931				0.409857					0.5611					2.26439		0.307719						-0.128164		0.518463		-0.146938		0.461217						0.390974							0.548476	0.515705			-0.589631	-0.30058					-0.0618376	-0.354384			-0.269407							-0.409417									-0.0204793													0.506133								-0.471605							1.26295						-0.787182	-0.35487								-0.00572232				-0.378311			-0.180403			0.129622	0.124541		-0.186335			0.661394																				-0.471804		-0.529497		-0.521768	-0.116312	-0.603577				-0.26159			0.108695		0.429781												LWVSQPPEIRTLEGSSAFLPCSFNASQGRLAIGSVTWFRDEVVPGKEVRNGTPEFRGRLAPLASSRFLHDHQAELHIRDVRGHDASIYVCRVEVLGLGVGTGNGTRLVVEKEHPQLG
														-0.506492	0.435889			0.329278	-0.377275		-0.378474	-0.150164	10.309		-0.459265						0.192331			-0.361027		-0.217203									-0.451392	0.205203	-0.283519		0.882695				-0.306013		0.167975					-0.498473			-0.448136	2.29705					1.11012	1.03848							1.16678	0.123984	-0.52728		-0.146033			-0.121238	-0.479654					0.0773844	-0.140427		-0.604015							0.507002			-0.436672	0.692322			0.337164	-0.0633098						-0.44056	-0.623359				1.26297		-0.306322	1.22377				0.0680362		-0.364574	-0.125996		0.131915					1.40996	0.139834		0.457233		-0.25092	0.342809								-0.624296	-0.498154				0.758942		6.49677	0.0336795			-0.43392				-0.729256			4.78283	-0.426727		-0.730244	-0.199256		-0.282777		-0.687858							0.256935	-0.551625						-0.471119	4.97488	-0.563517		-0.239002				-0.600631	-0.385868		-0.131521		-0.0308942	-0.529856	-0.320437	-0.362724	0.197785	-0.294784	-0.0806716	-0.489567	0.174082		-0.0967769			0.288333		-0.116889		-0.0023232				-0.792853	-0.00327613			-0.674306	0.0990499	-0.221878																			0.0423232		5.66798	2.26317	-0.432211		-0.401267		0.502966					-0.176504		0.0683158						-0.525062	-0.535104			0.325116	-0.716899	0.0607933	-0.38725	0.100711	-0.538247			-0.385649	-0.107566	-0.49605						-0.695433	0.708325			-0.674491			-0.027692												0.0694952	-0.337968	-1.02594						-0.173322															-0.159144	0.0680559				-0.471561						0.177274	0.520594	-0.216197	-0.338437	-0.121974						-0.227448		0.0183187		0.099544		0.314245	-0.224807	-0.0776983		-0.505361	-0.546803				0.981068	0.150783	-0.493866	-0.573448	0.393075					-0.488759	0.76485	0.710106	-0.164274		-0.279236		0.0473074				-0.40894	-0.636125	0.83704		-0.0768878				-0.135941		3.50087																																				2.12732																	-1.04191																																													-0.506855																	-0.0536062													-0.140307					-0.311803						-0.598584						-0.925551		1.78606		0.97406	-0.553327	0.0734733	-0.598946	0.544514	0.241865	0.0548536		-0.638016				0.112451	0.847984																	-1.5073	2.07172	0.152862	-0.0771275				-0.413989																-0.854068	0.205955	-0.591175		-0.265293		0.0363909				-0.524297	0.147728	0.166277		-0.248534	-0.944096			-0.958063	0.557208	-0.631289	-0.423669	1.03103															0.344119		-0.10663		0.210778	1.56461	0.402858							-0.546928		-0.736996				-0.0878196	-0.690856		-0.748981	-0.235692	-0.501343			1.33659	1.20627	-0.273124				-0.521046		-0.109136	-0.439974	-0.130869	-0.462847		-0.415668		-0.303061																		-0.385974		-0.735971	-0.425916	-0.264703		0.0411915		-0.75924		-0.472147					0.0896004							-0.499618		-0.341506	-0.311252		-0.444942		-0.435224	0.0135795					-0.371925	-0.156663		-0.0124108				-0.746464									-0.341523		-0.399054				-0.744245					0.754648	-0.641908				0.124431	-0.791782	-0.403544						-0.613584		-0.472923		0.779229		-0.197826				2.27385	1.41144	-0.293485							-0.213847	-0.436696			0.172361	-0.753656					-0.28077	-0.0218597			0.633838	-0.304714					-0.256508	-0.29061		-0.00921468	-0.251085	0.231295	0.146613		-0.785239		-0.397484			-0.00802697	0.283259	0.0845991	0.0536615					-0.818576		-0.139931		-0.0810899						0.00940813	0.149234						-0.558135						-0.979218	-0.0606742					-0.256232	0.0719934		-0.449363				-0.0416929			-0.722033			-0.666636	0.246244		-0.400964			-0.385059													-0.717202	-0.236201	-0.68669		-0.107608			1.09202		-0.0543102		-0.19488	0.824627	-0.62246		-0.553682					-0.0300994		-0.485619					0.201439							MAAAGMMYGASVFAADTTPTAGPFGSGKILFTGTITNSPCDIAPGDDAITVPFGQISYRKLNTANATTDSKPFTIHLQNCAFDPNETTIAGSAGKMSKVTVSFSGTADTSGKAYVSTGSAQHVGVQLLKGDNTSLITPNTPMPDGDAQQLQAGNNELNFFARLIALTDAATPGDVNASVTYTLKYL
														-0.232604	-0.405909			-0.157291	-0.4823		-0.348341	0.352314			0.24165									-0.637238											0.118958	0.347074	-0.321984		-0.692092		1.15777		-0.409901		0.00289067					1.15332			-0.217127						-0.486856	-0.564011							0.89981	1.13544	-0.188474		0.277826			-0.591146						0.336854	0.359458									-0.469705			0.0939966	0.323031			-0.543625							-0.174811	-0.711156											-0.685851		0.593013	0.213409		0.0706598					0.451509	-0.0929109					-0.0653416								1.25244	0.150107				-0.371342		2.53403	-0.263365			0.109659				-0.170274				-0.442454		-0.750212	-0.545613		-0.751294		-0.569157							-0.404396	-0.667078						-0.217848		-0.210069		0.985525				-0.245585	0.863321				1.87198	-0.412788	1.32043	-0.385644	-0.800522		-0.202433				-0.147351			-0.633012		-0.401986		-0.409201								-0.527549	-0.272506	-0.623909																			-0.622454				-0.599276		-0.284076		-0.243843					-0.253488		-0.339288						0.441321	0.208742			-0.206448	0.957931	0.122453	1.11412	0.645323	-0.169176				-0.0997983																										-0.170132	-0.146354	-0.354404						-0.608065															9.72137	0.331671				-0.758013						2.74258	0.322992	0.00110557	-0.450686	-0.26184						-0.674317		-0.356546		-0.633403		0.414553	-0.121845	-0.124166		-0.0995087	-0.567528				0.779809	-0.0581983	-0.489158	0.0289392	0.0301309					-0.576148	0.00812607	-0.727564	0.313732		0.545427		0.29369				0.53811	0.510749			0.589591				-0.572823																																						0.289593																	-0.239334																																													-0.547908																	-0.622252													0.0968563					-0.00214213						-0.284234						-0.486389										-0.738482		-0.53148				-0.363733																		0.174227	0.104169	0.398594	-0.175661				0.0466112																-0.554874	-0.668403	-0.563245		-0.384824		-0.697345				-0.409584	-0.450241	-0.426826		-0.326645	-0.630199			-0.276948	0.094748	-0.124833	0.587305																		-0.449113			-0.22991										0.810924				-0.264043	0.11857		0.411645	-0.0970092	-0.555149			0.342561	0.332995	-0.426475				9.94949		-0.605666	0.294267	0.289003	0.505303		-0.0599918		-0.558466																		-0.209205		-0.189796	-0.0990581	-0.130143		4.02353		0.0355039		0.417432					-0.552152							-0.70902		-0.477637			-0.315857		-0.140964	-0.254053					-0.154941	-0.0338253		-0.208792				-0.523967									-0.229603		-0.387011				0.0520008					-0.469298					-0.472162	-0.548224	1.59763						-0.644144		-0.0704942		0.0391084		-0.200588				-0.337759		0.146772							-0.71227	0.0351456			0.601428	-0.653045					-0.524351	-0.0237708			-0.116635	0.561214					0.150612	-0.143827			0.00904691	-0.499475	-0.562716				-0.288676				-0.16541	-0.535948								-0.987866								1.57753							-0.351522						-0.604999	-0.639478								0.607482				-0.396023			-0.281273			0.0772808	-0.51983		-0.687936			-0.551689													-0.625969	-0.419357						0.857627		0.45566		-0.527862	-0.323055	-0.0248258		-0.208809					-0.230168		0.699512					0.654718							MAAGLVTASMSLSTAVAHAGPSPNWDAVAQCESGGNWAANTGNGKYGGLQFKPATWAAFGGVGNPAAASREQQIAVANRVLAEQGLDAWPTCGAASGLPIALWSKPAQGIKHAGPSPNWDAVAQCESGGNWAANTGNGKYGGLQFKPATWAAFGGVGNPAAASREQQIAVANRVLAEQGLDAWPTCGA
														-0.0328729	-0.296968			-0.251569	2.81373	7.30318	-0.237154	-0.197077			6.51716									-0.299113											-0.235116	-0.183756	-0.271141						-0.272275		-0.228424					-0.230923	-0.291971	-0.217131	-0.28656						-0.204348	-0.177764							-0.231028	-0.231926	-0.231746	-0.167217	-0.244328			-0.243125						-0.281047	-0.245659									-0.137876		0.00481969	0.143432	-0.177517			-0.156875							-0.155774	-0.0491849											-0.0387081		-0.148465	-0.167036		-0.226328					-0.14909	-0.281177		-0.147461		-0.24708	-0.247618								-0.202478	-0.303438				-0.25126		-0.163519	-0.239599			-0.153933			-0.286219	-0.0456408				-0.351649		-0.107064	0.118499		-0.305799	-0.373506	-0.246164							-0.229913	-0.320879					-0.464475	-0.183178		-0.184077	0.0395647	0.479812		6.25455	-0.0683718	6.70291	-0.0075505				-0.0772895	0.280118	-0.177976	0.233553	-0.18348		-0.146135				-0.0184961	6.16122	-0.315326	0.249185		-0.156316		-0.207293				-0.247948				-0.234394	6.36381	-0.218857																			-0.234896				-0.22951		-0.304558		-0.00825897					-0.160243	0.0340675	-0.241195		0.358081	0.0767905			4.252	-0.174672	-0.221558		-0.0718936	-0.221025	0.0293044	0.0227959	-0.291153	-0.252906				-0.300003																										-0.176376	2.67226	-0.288492						-0.335683															-0.328607	-0.310725				-0.251405					-0.319743	-0.159914	-0.146406	-0.210234	-0.101905	-0.161139	-0.130629					0.214873		0.0360006		-0.236288		-0.150877	-0.0533618	-0.210614		-0.177033	-0.230942				-0.0535435	-0.24201	-0.152562	-0.0617106	-0.117516					0.110222	0.0656446	0.0943982	-0.1521		-0.126429		-0.139341				-0.189333	-0.253248			-0.206385				-0.127257																																						0.248802																	0.279427																																													2.28503																	1.02996													0.454142					0.0814243						0.204607						0.0354914										-0.185496		-0.186324	0.0271032			-0.256022																		-0.00542325	-0.0917244	-0.137104	-0.239733				-0.272153																-0.284487	-0.0635459	0.0412322		-0.151185		-0.196809	-0.131858			-0.205755	-0.131725	-0.0555005		-0.135489	-0.151234			-0.18848	-0.129447	0.178617	0.375367																		-0.0634825			-0.222493										-0.339846	-0.252521	0.0389214		0.00578175	-0.306423		-0.0708331	-0.234773	-0.153542		-0.422389	-0.232612	-0.208009	-0.215425				-0.337552		-0.240689	-0.240794	-0.339029	-0.283679		-0.0689177		-0.228865																		-0.339387		-0.19008	-0.276221	-0.167602		-0.352184		-0.325862		-0.288202					-0.246352		-0.384327					-0.158022		-0.335727			0.230419		-0.360229	-0.240758					1.57717	-0.280128		-0.249669				-0.191248									-0.238581		-0.330627				-0.359394					-0.24384					-0.0754079	-0.230402	-0.275593						-0.352543		-0.36362		-0.174443		-0.119933				-0.156015		-0.352081							-0.286389	-0.351857			-0.157896	-0.288547					-0.362842	-0.212752			-0.349188	-0.223807					-0.135737	-0.305194			-0.22372	-0.250673	-0.233086				-0.318672				-0.1985	-0.193964								-0.350715								-0.271364							-0.301926						-0.162543	-0.27141								-0.272994				-0.29584			-0.314392			-0.204915	-0.229802		-0.315613			-0.322197													-0.175601	-0.145218						-0.330306		-0.30212		-0.304616	-0.290479	-0.331249		-0.211158		-0.421926			-0.340051		-0.128368					-0.205166							MAAPGKYAVIFDAGSTGTRVHVFHFDKRMELVEIGDDIEVFAKVQPGLSAYAGRPQEAATSIVPLLETAKTIVPRWLMRRTPLKLGATAGLRIIGEEQAEQILEAVRDVVHTKSNFQYNPSWINVLEGSQEGSYLWVALNYLLDKLGGDYAKTVGVIDLGGASVQMAYAISPDTAASAPVKPDGKDPYVTKEYLKGRDYNVYAHSYLHYGSDASRVEIFKAKNGSFSNCMLRGFIGNYTYNGDQYDATASPQGAAYERCREDVTKALNLSAPCETRNCTFNGAWNGGGGAGQADLYVMSSFYYMASQVGLIDGDATSGKTTPAAFRAAAEEICPLSFEESKAAYPRVRASNAPYVCMDLVYQYTLLVDGFGLEPTKEVTVVQKVKHGEYFIEAKWPLGEAIEAVSDTKLSQESVEHHHHHH
														-0.0516471	-0.385192	-0.298848	-0.279827	2.02918	1.17865		-0.520033	-0.574165	1.51718		0.862381			-0.510386						0.754451		-0.819984						-0.235961	-1.42248		0.124759	-0.169706	0.0411213		0.194534				-0.46447		-0.798938	0.823861				-1.00418			-0.328239	0.359936					0.152423	0.150534							-0.0468128	-0.0302165	-0.138152		-0.991935			0.98865	-0.380186					-1.23754	1.35919		2.76237							0.579694			0.698575	-0.0676048	-0.990371		-0.280114	-0.148183						0.375063	-0.0018518		-0.238786				0.281418	0.705043				2.01589		0.127688	-0.880538		0.475372					-0.88853	-0.782954		0.61014			-0.35935					1.16618			2.95402	-0.415843		-0.562518		1.21348			0.235242			-0.0612004				-1.19019				-0.872685		-1.21489	-0.292963		-0.873633		-0.114255		3.49135			0.976279		2.08971	-1.02367			-0.755185			-0.438065	-1.08798	-0.285171		-0.517462	2.08138			-0.942782	-0.0687857	-0.316732	0.00396644		-0.684701	0.0064537	0.525276	0.0331372	-1.32116	0.416092	-0.0357786	0.0172841	0.422691		-0.34834			0.57911		-0.237366		0.334765		-0.399031		-0.620696	-0.603792			-0.127638	0.108351	-0.112648					0.701331			-0.0396693	0.963648						0.630063				0.0102584		6.79533	1.14458	-0.352558		0.780351		-1.04887					-0.992556		-0.83192						-0.760403	-0.199714			0.493729	-0.29595	-0.925171	-0.130192	-0.274977	-1.31379			-0.44194	-0.345319	-0.152368				-0.966453		-0.343893	0.101606	-0.461598		0.15911			0.311362	-1.07186											-1.13174	0.230096	-0.941298						-0.960499															-0.876516	-0.138763				-0.344423					-0.0720769	-0.415988	-0.161708		1.17598	-0.075522						0.0363614		0.635931		-1.03764		-0.0261297	-0.487791	-1.01166		0.603701	1.15637	-0.48079			-1.11882	1.52209	2.03023	-0.335568	1.00596					0.00690069	-0.154351	0.819919	0.544787		-0.00524141		2.00587	-0.586626			-0.190272	0.0533409	1.60097	-1.01584	0.523804				-0.001521		2.86781																																				-1.0052																	-1.19035																																													-1.11114																	-0.0612318													0.667845					-0.255899						-0.711037						0.0963402		0.453981		-0.154872	0.74536	-0.0120604	2.35105	-1.26888	-1.71594	-0.205896		-0.65075				0.149807	3.80189					0.707915												0.243471	3.21761	-0.00116508	-1.37721				-0.848032																-0.688954	0.61216	2.22829		-0.626897		0.479146				0.0319145	-0.666475	-0.611821		-1.52863	-1.09889			-0.521758	-0.224272	-0.0345127	-1.19093	0.603744															0.660094		1.81581		-0.937753	0.126694	0.211577							0.103691		-0.648941				0.392252	-0.181365		-0.60036	-0.855785	-0.346181			-0.244403	-0.439598	-0.0941858				-0.424		-0.241514	-1.11553	2.08349	0.535617		0.896134		-0.224235																		-1.5878		-0.0140316	-0.0964553			-0.0638007		0.459692		-0.360783			-1.1813		-0.0542097		0.0580055	-0.483315				1.12505		-0.736956	1.44139		-0.583515		0.0838956	1.57997					-0.214793	-0.789789		0.267609				1.85812									-0.268132		0.2616				-0.482509					-0.46174	1.43044				-0.611346	-0.780659	1.38379						-0.84694		-0.237596		-0.347701		-0.789314	3.40201			2.01919	4.6621	-0.730851							0.520996	0.825965			0.461719	-1.964					0.0278947	-1.05262	-0.921505		0.0277817	0.289931					0.188708	-0.479546		1.54228	-0.325316	-0.763466	0.108737		0.36859		0.505235			-0.934891	0.752608	0.126843	-1.28391					-0.60823		0.226956		0.833538						0.78385	0.863944						-1.25117						-1.12639	-1.23681					-0.318363	0.385515		-0.210718				-0.553808			-0.305347			-0.452379	0.213754		-0.505227			-0.96392													-0.414604	0.312277	-1.00604		-0.2879			1.57064		0.556969		-0.132108	-0.9294	0.881696		-0.552943					-0.759023		0.0643451					0.145302							MAARAPELARSLLAALLAPALVALLVSPASGRGGRDHGDWDVDRRLPPLPPREDGPRVARFVTHVSDWGSLATISTIKEVRGWPFADIISISDGPPGEGTGEPYMYLSPLQQAVSDLQENPEATLTMSLAQTVYCRNHGFDPQSPLCVHIMMSGTVTKVNKTEEDYARDSLFVRHPEMKHWPSSHNWFFAKLKISRIWVLDYFGGPKVVTPEEYFNVTLQ
														-0.374592	-0.319495	-0.351709	-0.265375	-0.273034	-0.357607		-0.099865	-0.193565	0.0685143	-0.267591	-0.228858	-0.317087	0.0216994	0.0753165		-0.00544559		0.0168295	0.0928998	-0.0584801	0.654843	0.0070029	0.124948					-0.356686	-0.127983	0.699843	-0.118208	-0.24067	-0.279044	-0.322889	0.531974	0.099638		0.547475	-0.0822624	0.751128	-0.0138033	-0.218819	-0.0601666	-0.130988	-0.126243	-0.205268			-0.339559	-0.211753	-0.266161		-0.198654		-0.413548	-0.31577	-0.0989617		-0.440243	-0.366557	-0.467972	-0.0869419	-0.30231	-0.1282	-0.185054		-0.365254	-0.363083	-0.397501	0.981578	-0.154479	-0.208006		-0.268937	-0.271997	-0.308194	-0.0782488	-0.291414	0.106014	0.00772983		-0.360762	-0.27866	-0.105801	-0.454681	-0.297115	-0.324588		-0.404434	-0.302092	-0.382134	-0.472675	-0.393899	-0.212021	-0.144596		-0.25789	-0.368073		-0.279134	-0.25202	-0.322169	-0.0585809	-0.129593			-0.341517	-0.032323	-0.242768	-0.292289	-0.370599	-0.209468	-0.271798	-0.372098	-0.390593		-0.328638					-0.237441	-0.279505	-0.0750532	-0.13426	-0.334004		-0.0643136			-0.235525	-0.445424	-0.263657			-0.186284	-0.41966	-0.0717979	-0.149713		-0.313625	1.23399		-0.226187			-0.269741				-0.276821	-0.3251			-0.352719		-0.397398	-0.218003	-0.214812	-0.381751		0.73687	-0.16995	-0.163226	-0.230398	-0.162844	-0.211207		-0.310277	-0.167199	0.445355	4.95962	-0.0944407	-0.270008		-0.120564	0.101166	-0.185912		-0.360441	-0.268875			-0.375977	-0.318046	-0.14587	-0.302622		-0.365312	0.0392038	0.468222	-0.302625	-0.19513	0.799512	-0.273186	-0.410357	-0.357439	-0.391477	-0.320231			-0.424476		-0.383014		-0.20312	0.126341	-0.236409	-0.113433	0.196933	-0.0544637	0.0474062	1.76312	-0.199782	-0.0473268	-0.219928	0.739168	1.33799		2.9682	0.47334	-0.154839		0.22922	-0.323044						-0.260153	-0.228742	-0.256947	-0.424343	-0.152457	-0.166431	0.394342	0.0397319	-0.220548		-0.0318984		-0.251943				-0.174467	-0.309881		-0.237129					-0.393913	-0.0782782	-0.29511		-0.351384	-0.345615	-0.459342	-0.102578	-0.209476	-0.327566	0.743687		-0.252751	0.040288	0.981788	0.145697	0.538694	0.110414	-0.159424	-0.0615112	0.0309768	0.10304	0.0833577	0.0537913		-0.162801			1.2284	2.0887		0.891437	1.40996		1.54299	2.10663	0.0594576	0.620789		-0.306646	-0.312577	-0.109107	0.0906252	2.0891	1.99062	1.2167	3.01465		-0.173133	2.84912	2.53161	3.88759	2.54017	2.45359	3.42409	1.87278	2.244	3.45618	1.43845	0.943984	1.04078	0.926004	-0.18861	0.152014	-0.123414	-0.0154171			0.453211					-0.159999	-0.0568059	-0.269704		-0.251722	-0.218102		-0.010989	-0.379134	-0.104669		0.0394463		2.7561		-0.222855		1.43436	0.672338	0.744508		0.979171	-0.010431	-0.178129	-0.502377	2.68615	1.89059	0.0995563	-0.198516	-0.246732	0.0463074	-0.331556	-0.455463	-0.324092		-0.19494	-0.0886378	-0.394964	-0.311266		-0.163375		-0.241018	-0.329492	-0.427974	-0.419346	-0.328284	-0.409702	-0.372292	-0.278307	0.0376376	-0.3426	-0.0883529		-0.331723	-0.303229	-0.126753	-0.415027	-0.452217		-0.394643		-0.412588	-0.243522	-0.453862	-0.259566	-0.483582																										-0.34051		-0.0760278															-0.157302	-0.113539																																												-0.291533																	-0.160323													-0.156388					0.528628						-0.204242			0.967962	0.769448		-0.351061		-0.437259		-0.240649	-0.325265	-0.390484	-0.373779	-0.403568	-0.0151186	-0.252074		-0.318328				-0.325704	-0.306422		-0.353182	-0.412074		0.00341386				-0.366201	-0.288382	-0.27624	-0.385417	0.049445	-0.23184	-0.388125	-0.430134	-0.409467	-0.221587	-0.370941	-0.328436	-0.255111	-0.0951174	-0.169821	-0.141028	0.724292	-0.190165	0.0696327	-0.180116	0.0709576	0.253797	-0.0285277	0.0179265	0.0200512	-0.370918	-0.346536	-0.250232	-0.316166	-0.395863	-0.474826	-0.0944539	-0.409238	-0.0903498		-0.389642		-0.29178				-0.368346	-0.409817	-0.316165		-0.358531	-0.336167			-0.141003	-0.454623	-0.368141	0.556496	-0.234942															-0.129421		-0.0841773		-0.250651	-0.0258051	-0.150092							-0.407099		-0.248752				-0.154651	-0.297441		-0.39186	-0.422923	0.0793863			-0.34728	0.00838762	-0.316702				-0.331843		0.925374	-0.284637	-0.237702	-0.209306	-0.160225	0.23015		-0.381064					-0.407622													-0.297604		-0.318812	-0.0905716			-0.409656	-0.142815	-0.145056		-0.215163	0.626648	-0.113855	-0.123734		0.189257		0.0361164	0.0598141		-0.250146	-0.225072	-0.0996535		-0.322397	-0.128608		-0.174045	-0.307676	0.0676418	-0.244183			-0.312985	-0.0571174	-0.218516	-0.256396	0.308983	-0.0689039	0.019646	1.51153	0.859325	-0.138382		0.939574	0.616142		0.152988		-0.0966899	-0.336565	-0.267554		-0.169807	1.30855			0.0118488	2.50023	-0.198995	0.372066	0.1314	-0.268473	-0.187948	-0.219058	-0.118171		-0.327987	-0.051723	-0.197908						-0.287487	-0.196498	-0.285911		-0.28291		-0.0826377	-0.229652			-0.311554	-0.171244	-0.294655							-0.411447	-0.289913			-0.44007	-0.438617					-0.314802	-0.266154	0.376834		-0.300434	-0.43501			-0.279215		-0.310156	-0.345021	-0.342522	0.026231	-0.154623	-0.409058	-0.0117412	-0.392883	-0.247137	-0.219471	0.230562	-0.232002		-0.308851	-0.128991	-0.289201	-0.24451		-0.399774	-0.330537	-0.328699	-0.443204		-0.34823	-0.192619	-0.471977	0.959954	-0.219062	1.12612	-0.169404		-0.335131	-0.162471		-0.358907	-0.234093	0.0272905	-0.256748	-0.160834						-0.461028	-0.250597	-0.299617				-0.339572	-0.380647		-0.0931759		0.151228	-0.143037	-0.165308	-0.102495	-0.359813	-0.285317			-0.342573	-0.347043	-0.333028	-0.144392			-0.422311								-0.0935601					-0.318629	-0.20997	-0.120566		-0.0909504			-0.418927		-0.106228		-0.37852	-0.247952	-0.242035	1.49361	-0.406569					-0.399851		-0.29258	-0.225565	-0.193199	0.426055	-0.464637	-0.306305							MACGLVASNLNLKPGECLKVRGEVASDAKSFVLNLGKDSNNLCLHFNPRFNAHGDANTIVCNTKEDGTWGTEHREPAFPFQPGSITEVCITFDQADLTIKLPDGHEFKFPNRLNMEAINYMAADGDFKIKCVAFE
														-0.319022	0.0930369	-0.387219	-0.214613	-0.339854	-0.337878	1.1059	-0.420812	0.122981	0.129213	-0.188215	0.496141	-0.0707928	-0.0865756	0.496046		0.364955		-0.113043	-0.226952	-0.3697	-0.116634	0.127299	-0.312771					-0.352843	0.205051	-0.19616	-0.182888	-0.129322	-0.130533	-0.299359	1.44227	0.26374		1.94861	1.26291	2.04784	1.25795	-0.315218	0.0823337	-0.246484	-0.0432616	0.312117	-0.517224	-0.438777	-0.406209	2.82108	-0.321819		0.0591657		-0.326671	-0.388493	-0.133488		-0.200853	-0.317036	-0.378639	-0.153132	-0.337669	-0.299109	-0.399601	-0.537736	-0.33885	-0.352886	-0.464758	-0.057977	-0.061905	-0.29437		-0.157269	-0.456778	-0.284669	-0.26281	-0.070669	0.281942	0.0196534		-0.431559	0.0902546	-0.457171	-0.439954	-0.28798	-0.202904	-0.428552	-0.274721	-0.320247	-0.134434	-0.221505	-0.174845	-0.311272	-0.311221		-0.287108	-0.433427		-0.201569	-0.270934	-0.122344	0.204824	-0.249309			-0.118577	0.258246	-0.33571	-0.0401022	-0.378372	-0.291628	-0.255341	-0.352861	-0.417681		-0.414466					-0.216402	-0.303508	-0.329896	-0.322767	-0.222814	0.38076	-0.405615			-0.368646	-0.5534	-0.305861			-0.24147	-0.383923	-0.27479	-0.110969		-0.142668	-0.309326	-0.318811	-0.3336			0.0630358			-0.504868	-0.337904	-0.268416			-0.105298		-0.391932	-0.414654	-0.226469	-0.367335	0.0794198	0.144569	-0.0747595	0.0739096	-0.174589	-0.138697	-0.141474		-0.127627	0.651938	0.211805	4.78658	0.210832	-0.0313628	-0.493685	-0.438126	-0.414779	-0.34134	-0.52918	-0.332067	-0.264836	-0.463626	-0.0727316	-0.229848	-0.173452	-0.297394	-0.36407		-0.323162	-0.351001	-0.457804	-0.214272	0.160568	2.74825	-0.180735	-0.327333	-0.396078	-0.338793	-0.254862	1.43037	1.24655	-0.305604		-0.399317		0.0414701	0.391361	-0.205092	-0.00891331	0.220159	-0.0979484	0.317453	0.747016	0.116815	0.49244	0.205254	1.28875	1.25316		1.77767	0.815748	0.0973926		0.48812	-0.0732631						0.0403432	-0.179879	-0.102304	-0.23771	-0.371526	-0.317455	-0.0498032	-0.0438233	-0.303109		0.52862		-0.229667				-0.519578	-0.314393	-0.507568	-0.373906		-0.356761	-0.170974		-0.414792	-0.369832	-0.403969	-0.457578	-0.30054	-0.342538	-0.383494	-0.270747	-0.0432612	0.0688123	1.82081		-0.259874	0.525185	4.4237	0.935076	1.7585	0.883053	1.85695	0.532198	0.469308	0.506667	0.161062	0.275153		0.109779			1.23775	4.90188		1.02886	1.59086		1.88289	2.81226	0.821742	1.43195		0.0467333	0.0952043	0.659565	1.3015	1.70667	3.11709	0.595597	3.42644		0.833372	2.55467	3.26493	4.93136	2.62364	2.70504	5.51774	2.06914	2.57959	5.29622	2.61228	0.456593	0.348354	0.38866	1.1957	1.00973	0.310789	0.0333081			2.5388					2.12144	0.619994	0.400436	2.25038	0.0501483	-0.140704	0.605159	1.75935	0.00681368	-0.238332		-0.433244		1.2149		-0.265877		0.303476	0.840528	1.89607		3.83878	-0.237916	-0.218431	-0.221895	1.18383	-0.472092	-0.327338	-0.146002	-0.363729	-0.299381	-0.463313	-0.214962	-0.392531		-0.41109	-0.288138	-0.313486	-0.350076		-0.359977		-0.462977	-0.366963	-0.445466	-0.530995	-0.400568	-0.355658	-0.239679	-0.350892	-0.441831	-0.0113557	-0.333114		-0.267115	-0.268517	0.00671181	-0.244724	-0.156558		-0.188744		-0.266144	-0.372169	-0.178375	-0.404136	-0.243945																										-0.367804		-0.448931															-0.374023	-0.43107																																												-0.27275																	-0.225124													-0.370642					0.219802						-0.310387			0.626115	0.893171		-0.301565		-0.476608		-0.320684	-0.394667	-0.455284	-0.377087	-0.310684	-0.300496	-0.398521		-0.449843	-0.295791			-0.353055	-0.33711		-0.397894	-0.329437		-0.289311				-0.463576	-0.399151	-0.404323	-0.287536	-0.365231	-0.330488	-0.43706	-0.382074	-0.367912	-0.280186	-0.337025	-0.302677	0.0939536	0.0756311	0.0313906	-0.0714489	0.19281	0.110956	0.220369	0.161744	0.500281	0.374241	0.182717	0.723106	0.293866	-0.132937	-0.426487	-0.0852063	-0.325698	-0.358551	-0.432275	-0.381498	-0.33132	-0.376147		-0.375296		-0.39425	-0.524418	-0.521431		-0.351597	-0.324215	-0.377656		-0.38387	-0.346282			-0.43637	-0.311709	-0.369308	-0.321244	-0.11457															-0.329992		-0.00757975		-0.389728	0.166152	-0.332257							-0.424646		-0.358314	-0.101253	-0.448797		-0.432539	-0.412971		-0.319055	-0.360398	-0.130534		-0.135027	-0.354808	-0.388897	-0.241635				-0.321885		0.0849087	-0.252059	-0.204694	-0.36187	-0.264329	-0.28161		-0.0969902					-0.357181													-0.401666		-0.33154	-0.378824	0.258256	-0.481575	-0.431622	-0.304605	-0.405795		-0.0419048	-0.0370765	-0.387312	-0.455654	0.487904	0.0901919		0.203743	-0.226545		-0.409422	-0.335485	-0.214047		-0.297615	-0.475102		-0.335161	-0.495659	-0.293588	-0.34997			-0.301352	-0.44973	-0.0756436	0.0127394	-0.15277	3.00902	0.450488	-0.033327	1.331	0.421149		0.571691	0.712445		0.119053		0.451328	-0.0341264	0.167876		0.242765	0.436949			1.07532	0.612875	-0.101982	0.408194	0.151449	-0.274614	-0.19371	0.0533997	-0.112881		-0.185417	-0.28663	0.406639						-0.338297	-0.291588	-0.442359		-0.25949		-0.370363	0.146275			-0.129883	-0.26679	-0.367579							-0.316619	-0.359141			-0.386703	-0.287988					-0.266819	-0.357765	0.236827		-0.285	-0.389921			-0.0947998		-0.378	-0.377688	-0.346074	-0.442204	0.17859	-0.332303	0.528906	-0.412335	-0.347908	-0.0568372	0.0475103	-0.25712		-0.461691	0.276507	-0.315401	-0.545291		-0.332409	-0.339513	-0.412445	-0.02955		-0.242386	0.104896	-0.413302	0.171613	-0.313429	0.205511	-0.097215		-0.371172	-0.401364		-0.409952	-0.344698	-0.133908	-0.369684	-0.187326						-0.434811	-0.35732	-0.177313				-0.378974	-0.362916		-0.368746		-0.342484	0.365274	-0.165702	-0.0866285	-0.16243	-0.465622			-0.359496	-0.168662	-0.391248	-0.3256			-0.271122								0.0826671		-0.435409			-0.393142	-0.293123	-0.267561		0.0450444			-0.391991		0.0799428		-0.332988	-0.260772	0.26119	1.13017	-0.334143		-0.426286			-0.198413		-0.422921	-0.00355153	0.120441	0.488465	-0.354394	-0.340011							MACGLVASNLNLKPGECLRVRGEVAPDAKSFVLNLGKDSNNLCLHFNPRFNAHGDANTIVCNSKDGGAWGTEQREAVFPFQPGSVAEVCITFDQANLTVKLPDGYEFKFPNRLNLEAINYMAADGDFKIKCVAFD
														-0.362996	-0.360852	-0.313337	-0.364268	-0.311566	-0.386453		-0.332814	-0.233462	0.103067	-0.309534	-0.14596	-0.228777	-0.0258182			0.064169		-0.23485	-0.330117	-0.351511	-0.133053		-0.313026					-0.316848	-0.262043	0.147143	-0.319253	-0.257507	-0.296974	-0.357486	1.5224	0.0368556		0.807603	-0.0207024	1.54946	0.175549	-0.248615	-0.243263	-0.200685	-0.265031	-0.0381197			-0.350731		-0.280885		-0.234585		-0.32393	-0.332843	-0.159607		-0.346778	-0.362354	-0.33691	-0.285661	-0.348587	-0.323875			-0.371278	-0.35233	-0.369798	-0.215864	-0.26995	-0.213964		-0.321818	-0.305411	-0.310629	-0.326545	-0.240088	1.64656	-0.0396212		-0.313291		-0.338773	-0.341502	-0.305247	-0.298557		-0.297457	-0.383377	-0.357909	-0.351009	-0.347346	-0.267775	-0.249443		-0.293079	-0.321444		-0.329485	-0.321726	-0.331566	0.681444	-0.307172			-0.31488	-0.0677932	-0.33425	-0.290213	-0.359953	-0.228357	-0.217539	-0.371629	-0.352514		-0.382321					-0.188013	-0.345723	-0.366631	-0.299551	-0.342558		-0.325848			-0.331576	-0.315746	-0.309252					-0.328427	-0.231973		-0.24666	-0.270016		-0.202746			-0.161676				-0.348887	-0.380122			-0.369896		-0.370047	-0.290921	-0.247315	-0.331682		-0.134064	-0.152031	-0.239943	-0.277507	-0.264431	-0.256633		-0.333201	-0.0468009	0.0487616	5.26061	-0.160623	-0.295139		-0.345123	-0.264167	-0.314575		-0.34094	-0.304025			-0.309047	-0.299267	-0.272462	-0.356036		-0.348321	-0.353209	-0.279345	-0.302765	-0.136822		-0.341773	-0.343504	-0.351982	-0.364442	-0.340894			-0.223286		-0.350766		-0.225784	-0.138605	-0.223783	-0.241358	0.043855	-0.235943	-0.13315	0.160675	-0.154678	-0.211877	-0.122682	0.412315	1.20329		1.77771	0.617953	-0.207357		0.168687	-0.298923						-0.196582	-0.19774	-0.203506	-0.359035	-0.350261	-0.231614		-0.133967	-0.334309				-0.320664				-0.271202	-0.321378		-0.320586					-0.358536		-0.339893		-0.282812	-0.339032	-0.338861	-0.332085	-0.278328	-0.243895	1.25609		-0.34253	0.167724	2.22266	-0.0562902	1.01848	0.560158		0.0634097	0.248387	0.134797	-0.0750896	-0.0824834		-0.091435			3.16688	3.97339		1.31147	1.81211		2.12769	3.03139	0.376092	1.6318		-0.19106	-0.245403	0.0281018	0.108448	1.91547	3.05773	1.43117	4.37459		0.246428	3.07106	3.61165	5.09161	3.96423	3.55768	5.66167	2.84965	3.63271	6.0554	2.69596	0.44463	0.616668	0.526532		-0.00880287	-0.0957257	-0.0151888			1.68478						0.138613	-0.14348		-0.161651	-0.22442		0.0834644	-0.31823	-0.324443		-0.33492		2.66424		-0.360007		-0.117322	0.749043	1.84276				-0.283873	-0.367992	5.40931	-0.368848	-0.380075	-0.359508	-0.29823	-0.370487	-0.400613	-0.344088	-0.371719		-0.342793	-0.318832	-0.340775	-0.3436		-0.341606		-0.359277		-0.360957	-0.373311	-0.337637	-0.353885	-0.322998	-0.348198	-0.363004	-0.190463	-0.31442		-0.357806	-0.317069	-0.196561	-0.304296	-0.347489		-0.383412		-0.336584	-0.329627	-0.354725	-0.341994	-0.358247																										-0.312609		-0.343281															-0.290095	-0.312142																																												-0.323966																	-0.308462													-0.311492					-0.329763						-0.304089			4.22031	3.93314		-0.355625		-0.380785		-0.347105	-0.356109	-0.351924	-0.357949	-0.329908	-0.267191	-0.377748		-0.337916				-0.340535	-0.311903		-0.379208	-0.348752		-0.371858				-0.360284	-0.326468	-0.336963	-0.327219	-0.346719		-0.349345	-0.374393	-0.357512	-0.347984	-0.336798	-0.359948	-0.292579	-0.235866	-0.190131	-0.311659	0.14876	-0.239413	-0.149323	-0.198714	-0.175784	-0.1261	-0.174901	-0.123183	-0.0161755	-0.328381	-0.368474	-0.342327	-0.353029	-0.355328	-0.360126	-0.377179	-0.338837	-0.387634		-0.318987		-0.362307				-0.427792	-0.35878	-0.333617		-0.36191	-0.302251			-0.371359	-0.333888	-0.322773		-0.231526															-0.328762		-0.251334		-0.328176	-0.183272	-0.291349							-0.289325		-0.347241				-0.268826	-0.29038		-0.343373	-0.337795	0.0587295			-0.337733	-0.320797	-0.377119				-0.35619		0.636399	-0.315634	-0.318457	-0.216869	-0.317282	-0.250745		-0.273695					-0.366515													-0.366986		-0.345858	-0.309357			-0.377873	-0.36592	-0.316188		-0.242813	-0.17514	-0.280349	-0.281921		-0.224122		-0.124484	-0.2591		-0.343855	-0.298424	-0.129969		-0.377718	-0.281615		-0.335989	-0.360268		-0.301689			-0.325575	-0.345961	-0.318082	-0.256	-0.214697		0.333131	2.02909	1.87924	0.0116661		0.263168	0.655393		-0.0619588		-0.0670619	-0.192147	-0.142317		0.0305583	0.786346			0.202642	1.34313	-0.290653	0.837096	0.113177	-0.306927	-0.223236	-0.284708	-0.345187		-0.292412	-0.406192	0.0491185						-0.335278	-0.333454	-0.321975		-0.361271		-0.264484	-0.279991			-0.273083	-0.310727	-0.366683							-0.367591	-0.352418			-0.351387	-0.374322					-0.320302	-0.283186	0.271596		-0.359625	-0.33312			-0.240394		-0.297532	-0.349398	-0.359986	-0.243554	-0.199376	-0.340317		-0.346374	-0.338032	-0.177282	-0.267238	-0.351431		-0.356566	-0.0687496	-0.337745	-0.358424		-0.362599	-0.350355	-0.343546	-0.471327		-0.360224	-0.127947	-0.357468	0.433541	-0.362181	0.484882	-0.189132		-0.319542	-0.307806		-0.322325	-0.308678	-0.321025	-0.321801	-0.351194						-0.368891	-0.377654	-0.371349				-0.358395	-0.383401		-0.365511		-0.373767	-0.0716113	-0.33792	-0.125576	-0.342763	-0.31648			-0.350286	-0.30794	-0.356774	-0.219968			-0.338873								-0.0822749					-0.312875	-0.344777	-0.306613		-0.0237815			-0.357723		-0.234337		-0.335242	-0.297068	-0.185002	2.22648	-0.35719					-0.348259		-0.354634	-0.181135	-0.131446	1.14703	-0.361611	-0.320219							MACGLVASNLNLKPGECLRVRGEVAPDAKSFVLNLGKDSNNLCLHFNPRFNAHGDANTIVCNSKDGGAWGTEQREAVFPFQPGSVAEVCITFDQANLTVKLPDGYEFKFPNRLNLEAINYMAADGDFKIKCVAFDT
														-0.336019	-0.289401	-0.3412	-0.333877	-0.330287	-0.320544		-0.33054	-0.117224	-0.104186		0.2112			0.065602						-0.305647		-0.319367						-0.0945125	0.480155		-0.337526	-0.118541	-0.179858		0.929366				0.136131		0.432423	-0.311231				-0.067062			-0.30703	-0.316197					-0.3346	-0.325282							-0.234189	-0.311613	-0.25443		-0.319245			-0.287625	-0.316414					-0.339793	-0.318009		-0.0702152							-0.292874			-0.313855	-0.287566	-0.31673		-0.321893	-0.325538						-0.311998	-0.320881		-0.132138				-0.197404	-0.0944631				-0.323776		-0.331395	-0.339393		-0.34098					-0.325643	-0.326952		-0.335013			-0.341577					-0.326325			-0.323414	-0.307561		0.13587		-0.282995			-0.326376			0.0298256				-0.328997				-0.341025		-0.333301	-0.291702		-0.279029		0.129343		-0.273331			-0.274209		-0.11816	0.422433			0.143345			-0.31986	-0.331764	-0.329192		-0.321681	-0.318378			-0.331115	-0.342027	-0.267735	-0.294096		-0.340696	-0.331471	-0.322551	-0.278256	0.261671	6.47451	-0.30402	-0.303412	-0.340968		-0.328021			-0.297313		-0.312033		-0.00144485		0.229537		0.89778	0.292469			0.301739	0.42508	0.282107					2.68277			2.94537	0.0348854						0.22508				-0.299025		-0.179191	-0.308606	-0.330972		0.340331		-0.313781					-0.333535		-0.315642						-0.326143	-0.314831			-0.326945	-0.304563	-0.289268	-0.0506402	0.0209714	2.97388			1.75411	2.48207	1.63701				1.23455		1.45326	0.574006	0.477976		0.15891			5.49712	6.77693											0.23187	0.621295	1.17678						1.80527															0.540953	-0.0176597				1.74478					1.9346	1.30102	0.0407116		-0.120681	-0.0158772						-0.3266		3.32745		-0.31716		0.3804	1.74655	2.51248		4.69173	-0.307514	-0.286354			-0.178525	-0.316821	-0.318551	-0.321931	-0.30023					-0.327215	-0.311594	-0.327232	-0.256399		-0.324855		-0.322703	-0.325312			-0.333714	-0.32085	-0.310856	-0.320775	-0.340518				-0.2811		-0.313296																																				-0.31708																	-0.326598																																													-0.334691																	-0.342521													-0.333175					-0.29395						-0.332898						-0.326823		-0.332046		-0.304573	-0.312304	-0.317542	-0.274498	-0.233661	-0.257078	-0.307829		-0.334818				-0.339527	-0.315017					-0.316949												-0.298675	-0.316583	-0.292596	-0.299605				-0.151733																-0.317759	-0.306277	-0.315205		-0.334248		-0.326273				-0.325168	-0.32094	-0.239989		-0.33355	-0.326129			-0.327527	-0.307203	-0.330402	-0.33407	0.00608906															-0.308591		0.312952		-0.302583	0.0125939	-0.318669							-0.302318		-0.33026				-0.3225	-0.305524		-0.318951	-0.330897	-0.334179			-0.334067	-0.329315	-0.33629				-0.330855		-0.33665	-0.337658	-0.304089	-0.318167		-0.335984		-0.316152																		-0.315759		-0.315902	-0.330043			-0.295788		-0.332552		0.16541			0.239555		1.2476		1.66417	0.265786				-0.310307		-0.326587	-0.297554		-0.322114		-0.326661	-0.299069					-0.0299769	0.134679		3.31427				0.466204									0.445685		0.533489				2.07352					-0.335592	-0.0473985				-0.078411	-0.298689	0.0464807						-0.326562		-0.305669		-0.302495		-0.332614	-0.169786			-0.244435	-0.282836	-0.322483							-0.312639	-0.321573			-0.293471	-0.307462					-0.291862	-0.320389	-0.315691		-0.261465	-0.256712					-0.224211	-0.326015		-0.31059	0.048472	-0.292859	0.235935		-0.306125		-0.325595			-0.234869	0.0262402	-0.300503	-0.29185					-0.319763		-0.307673		-0.30872						-0.319236	-0.322422						-0.331768						-0.343879	-0.332089					-0.328781	-0.318857		-0.318001				-0.0554727			-0.331851			-0.324207	-0.310961		-0.319657			-0.310461													-0.337987	-0.314505	0.27213		0.0927259			-0.302818		0.640007		-0.314536	-0.295856	0.208846		-0.321106					-0.208281		-0.306824					-0.303914							MACGLVASNLSLKPGQCLRVQCEVVPEAKSFVLNLGKDGDNLCLHFNPRFEAHGDVNTIVCNSKDGGAWGEELRESAFPFQPGTVTEVCISFDQADLTIKLPDGYTFKFPNRLNLEAISYLAADGDMKIKCLAFD
														-0.698369	-0.316932	-0.919538	-0.780895	1.04896	-0.163647		-0.820565	-0.694802	0.368692	0.265355	-0.11601	-1.21879	0.92594			1.24703		-0.751178	-0.805713	0.0854142	0.998795		-0.00435294					-0.169401	-0.38373	1.06733	-0.192466	-0.25115	-0.448226	-0.583126	1.65206	0.201184		0.510821	-0.943172	0.276505	0.0910388	0.559332	-0.880798	-0.338104	0.360778	0.613945			-0.112831		0.790869		2.01766		-0.224272	-0.138624	0.0296298		-0.0927867	-0.831301	-0.630879	0.870639	-0.587768	-1.22699			-0.274248	-0.106242	-0.847048	-0.246638	-0.0194819	-0.944576		0.0141364	-0.393519	0.70951	-0.0890356	0.256864	0.255016	-1.17686		0.53293	-0.220111	0.568375	-0.298812	0.29805	-0.226776		-0.369242	-0.748165	-0.424727	0.78868	-0.199274	-0.355299	1.0738		0.471767	-0.883002		-1.04498	-0.701084	0.00426373	0.129507	-0.0580502			0.165108	0.42525	0.203985	-0.947372	-0.209738	0.760484	1.1591	-0.193584	-1.04628		-1.08817					0.0116951	0.0373157	-0.59237	-0.741148	0.142465		-0.974166			0.531769	-0.961218	2.35361					0.0767983	-0.648924		0.612985	0.615975		-0.161158			-0.122678				0.350074	-0.239406			-0.788134		-0.807315	-0.0648623		-0.203472		-1.18114	-0.12277	0.969291	-0.113586	0.27114	0.786887		1.0081	-0.281451	0.427873	1.56096	0.564558	0.0243167		1.00334	0.288936	-0.405168		0.621839	4.10114			0.391027	0.212039	0.120445	-0.575787		-0.476976	0.630088	0.383833	0.702012	-0.187808		-0.250834	-0.147053	-1.16941	-0.407405	0.691964			-1.04537		-0.127293		-0.472854	-0.241699	-0.334529	1.45719	1.02983	-0.383726	2.97785	0.294874	-0.15599	-0.306188	-0.333037	-0.0292812	0.697627		3.44643	-0.213492	-0.464459		0.73149	0.538822						-0.779538	0.0356185	-0.121658	-0.183502	-0.321079	-0.0686868		-0.0303473	-0.591666				0.128583				0.404336	-0.463434		-1.00559					-0.0561002		-0.15747		-0.879167	-0.536048	-0.953156	0.0195433	-0.10671	-0.166136	-0.736401		0.29267	-0.705237	1.64166	0.4094	-0.811176	-1.17189		0.360594	-0.881603	0.599875	-0.664538	-0.693921		-0.509168			-0.348214	-0.974195		0.175739	-0.36869		0.146912	5.01354	-0.75072	-0.0317998		-0.644593	-0.680677	0.171721	0.516496	1.67935	0.800975	0.567401	2.09531		-0.703196	1.58648	1.54103	0.984527	1.19719	3.03136	0.0563838	0.680645	1.45792	0.757351	1.59547	0.848866	1.1793	1.32231		0.480356	-0.269528	-0.26434			-0.723214						-0.480831	0.488808		0.450412	0.230217		-0.149287	0.0432671	-0.82409		-0.165126		0.718775		0.0361617		0.622944	0.662907	0.012579				0.2865	-0.29446	-0.427987	-0.52021	0.690198	0.489395	-0.617027	0.331591	-0.929484	-0.575656	-0.306107		-0.0303669	-0.0182614	-0.413435	-0.4307		0.0848913		-0.405875		-0.799433	-1.11838	-0.293878	1.78411	-0.0306852	-0.173595	-0.385816	-0.625485	-0.343169		-0.137383	-0.0899573	2.96242	-0.0588602	-0.49579		0.272629		-0.100915	-0.529894	-0.0822907	-0.662934	-0.0659866																										0.42692		-0.150237															-0.548022	0.180667																																												0.0432772																	-0.29701													-0.171512					-0.743866						-0.456651			-0.147149	-0.499991		-0.189444		-0.213117		0.551906	0.0447547	-0.360711	0.0841677	-0.633744	2.6674	0.414554		-0.154457				-0.281525	-0.291431		-0.538846	-0.0973336		-0.618754				-0.751538	-0.916122	-0.3963	-0.103156	0.460471		-0.310845	-0.604083	-0.75385	0.00991312	-0.0644598	-0.0985831	0.201167	0.951854	1.45264	0.221742	1.40403	1.03668	0.73566	-0.0784808	0.644251	0.754081	0.730365	0.43572	-0.148839	-0.817853	-0.517925	-0.256292	-0.133371	0.070605	-0.273741	-0.236151	-0.053656	0.37996		-0.53251		-0.211805				-0.317389	-0.479927	-0.309342		0.419532	0.962038			0.290126	-0.158223	-0.108792		0.354782															0.0229277		-0.384502		-0.830928	0.202312	1.23478							-0.319375		-1.1268				-0.665342	0.140275		-0.430183	-0.706517	-0.585527			-0.573672	0.10986	-0.720179				0.387427		-0.0605974	-0.0157961	0.695404	-0.523987	-0.420034	-0.285213		0.292609					-0.389597													0.657588		-0.321919	-0.108161		-0.426539	0.165528	-0.122702	-0.959384		0.0283995	0.247331	-0.681163	-0.428243	1.24964	-0.819786		-0.25509	-0.120346			0.683578	-0.440709		-0.231018	-0.620177		-0.00829859	-0.949651		0.186029			0.12262	-0.285357	-0.287696	-0.200212	1.96383		1.36568	-0.159026	0.338162	0.0251615		-0.704524	0.187581				0.412204	-0.806844	-1.02647		0.853083	0.273132			-0.0420664	1.67815	-0.0147098	-0.512856	-0.0904923	-0.502591	0.122952	0.316043	1.05714		-0.810748	-0.664514	-0.159082						-0.387519	-0.0216911	-0.923507		-0.0554571		-0.354406	0.725805			-0.350256	-0.606506	-0.640623							0.328876	-0.518446			-0.122181	-0.158669					-0.0473246	0.0796404	0.193928		0.170267	-0.257677			-0.690623		-0.262689	-0.229105	-0.388423	-0.0659062	0.542279	-0.864361		-0.537861	-0.577226	0.0839492	0.513172	-0.177324		-0.205928	-0.587143	-0.167724	0.204803		-0.644917	-0.458031	-0.24852	-0.239765		-1.1181	0.908133	0.126143	2.6505	-0.755023	-0.278151	-0.375367		0.324386	2.40888		-0.196203	-0.322384	-0.621252	-1.17398	-0.260526						-0.725609	-1.02497	0.127831				-0.775819	0.479631		0.0752204		-0.239272	-0.396453	0.358501	-0.540102	-0.84786	-0.84689			-0.151121	-0.47336	-0.148933	0.385961			0.231194								-0.243786					-0.649804	-0.58063	-0.964127		-0.560295			-0.135155		-0.0416276		0.247073	-0.781398	-0.69235	0.709941	0.0138124					-0.426031		0.530198	-0.163562	-0.868672	-0.17697	0.341191	0.550375							MADGSLTGGGLEAAAMAPERMGWAVEQELASLEKGLFQDEDSCSDCSYRDKPGSSLQSFMPEGKTFFPEIFQTNQLLFYERFRAYQDYILADCKASEVQEFTAEFLEKVLEPSGWRAVWHTNVFKVLVEITDVDFAALKAVVRLAEPYLCDSQVSTFTMECMKELLDLKEHRLPLQELWVVFDDSGVFDQTALAIEHVRFFYQNIWRSWDEEEEDEYDYFVRCVEPRLRLHYDILEDRVPSGLIVDYHNLLSQCEESYRKFLNLRSSLSNCNSDSEQENISMVEGLKLYSEMEQLKQKLKLIENPLLRYVFGYQKNSNIQAKGVRSSGQKITHVVSSTMMAGLLRSLLTDRLCQEPGEEEREIQFHSDPLSAINACFEGDTVIVCPGHYVVHGTFSIADSIELEGYGLPDDIVIEKRGKGDTFVDCTGADIKISGIKFVQHDAVEGILIVHRGKTTLENCVLQCETTGVTVRTSAEFLMKNSDLYGAKGAGIEIYPGSQCTLSDNGIHHCKEGILIKDFLDEHYDIPKISMVNNIIHNNEGYGVVLVKPTIFSDLQENAEDGTEENKALKIQTSGEPDVAERVDLEELIECATGKMELCARTDPSEQVEGNCEIVNELIAASTQKGQIKKKRLSELGITQADDNLMSQEMFVGIVGNQFKWNGKGSFGTFLF
														-0.196193	-0.185171	-0.176087	-0.189756	-0.175982	-0.169757		-0.192927	-0.140458	-0.191623		-0.127802			-0.172862						-0.190885		-0.144234						-0.189742	-0.192161		-0.178233	-0.164171	-0.188181		-0.159839				0.711871		5.11721	-0.187418				-0.16501			-0.181934	-0.186044					-0.141283	-0.184074							-0.169417	-0.18952	-0.189749		-0.187361			-0.036458	0.62976					-0.155908	1.67906		9.17125							-0.159452			-0.192026	-0.182323	-0.189003		-0.173883	-0.1621						-0.181501	0.0283734		5.24639				2.86811	6.28732				-0.177623		-0.168699	-0.154919		-0.172813					-0.189817	-0.184741		-0.190756			-0.188242					-0.145503			-0.151207	-0.19627		-0.186959		-0.188154			-0.184853			-0.144589				-0.189501				-0.194345		-0.157301	-0.178949		-0.17868		-0.184971		-0.175981			-0.185605		-0.193259	-0.166291			-0.176061			-0.194485	-0.187131	-0.185347		-0.190963	-0.156947			-0.191755	-0.179517	-0.195947	-0.131253		-0.187535	-0.196156	-0.189145	-0.189868	-0.154565	0.650605	-0.187644	-0.195504	0.0112866		-0.191347			-0.189132		-0.189256		-0.190786		-0.188566		-0.172919	-0.181433			-0.137391	-0.158432	-0.170674					-0.118033			-0.189468	-0.169851						-0.179352				-0.188643		-0.175194	-0.176411	-0.188621		-0.195369		-0.186181					-0.178901		-0.172249						-0.164311	-0.186856			0.133684	-0.166429	-0.187075	-0.183237	-0.184966	-0.160432			-0.191495	-0.1716	-0.197349				-0.153661		-0.186511	-0.140504	-0.190146		-0.196536			-0.188741	-0.136344											0.74592	-0.0742594	2.96661						7.1329															-0.191699	-0.175924				-0.162762					-0.172925	-0.18836	-0.19609		-0.190182	-0.190832						-0.182802		-0.0605836		-0.186257		-0.180737	-0.157152	-0.137625		0.0371087	-0.192594	-0.181256			-0.192267	-0.196375	-0.183839	-0.189845	-0.192807					-0.18178	-0.167134	-0.187471	-0.185216		-0.191998		-0.189536	-0.194829			-0.186094	-0.197639	-0.172045	-0.189616	-0.193235				-0.192146		-0.17287																																				-0.193775																	-0.193857																																													-0.190556																	-0.191466													-0.173302					-0.191622						-0.191409						-0.193742		-0.184722		-0.192228	-0.188504	-0.192262	1.03993	9.31907	-0.115963	-0.192955		-0.167737				-0.192474	-0.161192					-0.188647												-0.186343	-0.18184	-0.162481	-0.189679				4.52454																-0.193745	-0.151585	-0.181006		-0.141553		-0.171432				-0.173698	-0.191977	-0.195477		-0.189854	-0.191936			-0.194411	-0.195228	-0.185113	-0.181956	-0.191771															-0.187705		-0.167347		-0.176653	-0.197947	-0.189073							-0.179961		-0.148611				-0.194091	-0.189178		-0.188689	-0.183847	-0.190703			-0.19018	-0.198146	-0.184369				-0.150758		-0.151377	-0.157245	-0.190967	-0.191157		-0.189758		-0.165051																		-0.155332		-0.183461	-0.190979			-0.18695		-0.1803		-0.159168			-0.193513		-0.0665185		-0.0134193	-0.164227				-0.192645		-0.193786	-0.186836		-0.175967		-0.193803	-0.189078					-0.18692	-0.164598		-0.168228				-0.16803									-0.194424		-0.149682				3.31789					-0.195754	-0.186917				-0.172946	-0.180962	-0.107121						-0.155026		-0.192464		-0.149604		-0.19398	-0.16176			-0.187558	-0.188404	-0.195808							-0.188548	-0.193798			-0.191692	-0.147124					-0.188629	-0.191025	-0.195441		-0.188929	-0.175599					-0.18337	-0.176689		-0.189828	-0.163897	-0.195645	-0.135687		-0.190596		-0.156284			-0.175549	-0.193618	-0.123013	-0.170008					0.188878		0.0126545		3.27207						-0.187661	-0.14341						-0.184024						-0.160576	-0.191442					-0.188679	-0.190994		-0.188363				-0.185012			-0.138231			-0.183491	-0.191266		-0.166518			-0.192232													-0.159262	-0.191408	-0.196684		-0.185467			-0.188869		-0.173228		-0.192067	-0.194903	-0.180946		-0.192928					-0.189226		-0.182382					-0.190069							MADNFSLHDALSGSGNPNPQGWPGAWGNQPAGAGGYPGASYPGAYPGQAPPGAYPGQAPPGAYHGAPGAYPGAPAPGVYPGPPSGPGAYPSSGQPSAPGAYPATGPYGAPAGPLIVPYNLPLPGGVVPRMLITILGTVKPNANILDFQRGNDVAFHFNPRFNENNRRVIVCNTKLDNNWAREERQSVFPFESGKPFKIQVLVEPDHFKVAVNDAHLLQYNHRVKKLNEISKLGISGDIDLTSASYTMI
														-0.161216	-0.183358	-0.168295	-0.176334	-0.187874	-0.0553688		-0.187414	-0.170408	-0.180262		0.493346			-0.187002						-0.187175		-0.032865						-0.122534	-0.193921		0.0191473	-0.173011	-0.173548		2.01283				-0.117636		-0.17131	-0.0812417				-0.173736			-0.130141	-0.181346					-0.145454	-0.190806							-0.188695	-0.194753	-0.188945		-0.148061			1.19273	5.08376					0.759201	-0.173945		10.8336							-0.183901			-0.0991957	-0.160928	0.0516985		-0.189246	3.38751						1.39954	-0.0044092		8.82765				-0.129931	-0.113407				-0.143453		-0.0852129	-0.0144059		-0.19266					-0.191752	-0.124376		-0.0916553			-0.10911					-0.119277			-0.144432	-0.193864		-0.152568		-0.182998			-0.147095			-0.154457				-0.127432				-0.176618		-0.0956695	-0.174616		-0.171202		-0.171684		-0.169316			-0.175301		-0.104142	-0.191112			-0.0224434			-0.188425	-0.192043	-0.161155		-0.182496	-0.146584			-0.173375	-0.127357	-0.177039	-0.158817		-0.160701	-0.184918	-0.110641	-0.176941	-0.192239	11.0986	-0.14273	-0.162448	-0.145712		-0.141368			-0.0745656		-0.192258		-0.176895		-0.13044		-0.191331	-0.104083			-0.189937	0.0720521	-0.165799					-0.189445			-0.00165997	-0.139951						-0.173049				-0.173997		-0.17326	-0.145459	-0.131592		-0.167087		-0.183588					-0.12836		-0.185704						0.101221	-0.0658082			-0.150064	-0.185345	-0.176376	-0.0821792	-0.142487	-0.16487			0.0218124	-0.0387912	-0.189892				0.078625		-0.161597	0.129981	-0.0939974		-0.192688			-0.117873	-0.197483											0.0654237	1.40638	0.120615						-0.010534															-0.100283	-0.162285				0.0765653					0.0262493	-0.0756279	-0.191872		-0.176221	-0.147949						-0.161402		-0.144341		-0.180281		-0.188571	-0.169625	-0.164144		-0.150668	-0.170937	-0.105512			-0.187658	-0.1618	-0.183484	-0.189117	-0.176672					-0.180253	0.238984	-0.166529	-0.191299		-0.188272		-0.174203	-0.187923			-0.192681	-0.177173	2.69304	-0.182082	-0.186088				-0.187328		-0.113734																																				-0.195764																	-0.0206305																																													-0.190662																	0.00354556													-0.110157					-0.188111						-0.192753						-0.159553		-0.145334		-0.172065	-0.187437	-0.163337	-0.18113	0.46054	-0.0477922	-0.155843		-0.0909627				-0.185179	-0.178001					-0.0963478												-0.190646	-0.185087	-0.182618	-0.193371				-0.192591																-0.179072	-0.188627	-0.186754		-0.176561		-0.128911				-0.131054	-0.186771	-0.172735		-0.138035	-0.195185			-0.170167	-0.188184	-0.16858	-0.168163	-0.172416															-0.154423		-0.0402025		-0.187382	-0.188896	-0.184659							-0.153858		-0.105324				-0.146153	-0.10729		-0.192977	-0.0754086	-0.171315			-0.192708	-0.189303	-0.0360587				-0.134054		-0.178156	-0.192092	-0.158828	-0.193859		-0.185358		-0.131597																		-0.0836269		-0.0979255	-0.183675			-0.111073		-0.194586		-0.153546			-0.195104		-0.179939		-0.00287571	-0.185631				-0.196943		-0.193769	-0.190272		0.0347008		-0.038639	-0.187052					-0.186716	-0.194759		-0.0732706				-0.158627									-0.181207		-0.179547				-0.151295					-0.161716	-0.171616				-0.188814	-0.179921	-0.182977						-0.163862		-0.15847		0.0132591		-0.039407	-0.166205			-0.150957	-0.0784714	-0.193981							-0.154544	0.162894			-0.200237	-0.160805					-0.189016	-0.177222	-0.191881		-0.192633	-0.166395					-0.18885	-0.0202009		-0.155164	-0.156295	-0.151319	0.73563		-0.129143		0.0337082			-0.139136	-0.176121	-0.172597	-0.185849					-0.145635		0.0777836		-0.107144						-0.183268	0.0459577						-0.186232						-0.095015	-0.156516					-0.196404	-0.157324		-0.178095				-0.191844			0.110163			-0.0476229	-0.0461919		0.114169			-0.172961													-0.198586	-0.166579	-0.190275		-0.093008			-0.185068		0.123752		-0.110313	-0.178266	-0.156798		-0.164681					-0.180803		-0.141681					-0.168873							MADNFSLHDALSGSGNPNPQGWPGAWGNQPAGAGGYPGASYPGAYPGQAPPGAYPGQAPPGAYHGAPGAYPGAPAPGVYPGPPSGPGAYPSSGQPSAPGAYPATGPYGAPAGPLIVPYNLPLPGGVVPRMLITILGTVKPNANILDFQRGNDVAFHFNPRFNENNRRVIVCNTKLDNNWGREEIQSVFPFESGKPFKIQVLVEPDHFKVAVNDAHLLQYNHRVKKLNEISKLGISGDIDLTSASYTMI
														-0.390152	-0.385632	-0.388633	0.713128	-0.38481	-0.386835		-0.390083	0.227573	-0.192296		1.8998			-0.331714						-0.3907		-0.386839						-0.384145	-0.330875		-0.318145	-0.384619	0.0244436		2.20577				3.22109		3.62448	-0.382136				0.333026			-0.379123	-0.384247					-0.384378	-0.386829							-0.391601	-0.387973	-0.387774		-0.388807			2.05824	3.84228					1.61293	2.49845		5.09217							-0.391141			-0.391737	-0.389845	0.204171		2.56761	2.71195						1.32031	2.16094		4.32546				3.30242	4.10325				-0.389338		-0.378199	-0.381821		-0.358435					-0.386781	-0.381947		-0.387063			-0.385431					-0.378543			-0.382151	-0.38219		-0.388976		-0.390675			-0.38698			-0.383788				-0.391885				-0.389089		-0.382387	-0.39028		-0.390736		0.324181		-0.382696			-0.389502		-0.346625	-0.0858202			0.949264			-0.392646	-0.384087	-0.387272		-0.387528	-0.38851			-0.393681	-0.38593	-0.387506	0.247578		-0.368644	-0.388322	-0.388233	-0.392459	-0.371927	4.2746	-0.38729	1.10845	2.57081		-0.388817			-0.389232		-0.391499		-0.384058		-0.392072		-0.0833041	-0.333445			0.585357	0.286123	1.32775					1.45706			0.259287	-0.390343						-0.386531				-0.390541		-0.383576	-0.385659	-0.38671		-0.386287		-0.388125					-0.388505		-0.375305						-0.389177	-0.386353			2.97738	-0.388638	-0.392823	-0.390091	-0.391661	-0.369512			-0.377437	0.966443	-0.23538				-0.0942664		-0.347177	-0.378901	-0.374216		-0.385604			0.908314	2.2957											2.34883	2.26844	3.39755						4.36598															-0.258084	-0.387006				1.06246					-0.031615	-0.307217	-0.38906		-0.390913	-0.388655						-0.38856		1.01638		-0.390422		-0.385352	-0.164156	0.229708		0.982859	-0.390068	-0.386814			-0.392582	-0.381446	-0.388079	-0.391292	-0.391126					-0.375628	-0.367701	-0.38745	-0.391182		-0.388082		-0.384869	-0.390863			-0.390208	-0.390501	2.00696	-0.387684	-0.388003				-0.379641		-0.389431																																				-0.391162																	-0.392441																																													-0.387462																	-0.382839													-0.385779					-0.392204						-0.387057						-0.390888		-0.390211		-0.388973	-0.391129	0.940801	1.28339	3.80719	-0.364029	-0.392213		-0.388727				-0.39139	-0.388677					-0.391307												-0.390487	-0.386394	-0.390971	0.398526				3.49056																-0.39072	-0.391009	-0.361607		-0.389912		-0.390994				-0.377115	-0.386056	-0.388553		-0.378587	-0.391185			-0.37099	-0.389135	-0.391233	-0.386245	-0.390253															-0.389904		-0.38882		-0.390968	-0.385822	-0.38546							-0.389913		-0.389273				-0.388591	-0.390534		-0.390707	-0.389168	-0.391409			-0.389371	-0.379166	-0.381397				-0.383614		-0.387933	-0.384323	-0.385743	-0.39235		-0.381199		-0.389477																		-0.387816		-0.388456	-0.391244			-0.391626		-0.389687		-0.382629			-0.38785		2.28872		2.2664	-0.374931				-0.391326		-0.39099	-0.383472		-0.388536		-0.389173	-0.389137					-0.382652	-0.374944		1.19055				-0.254292									0.0104738		0.0630555				3.82343					-0.39179	-0.386416				-0.392618	-0.385262	-0.273114						-0.389626		-0.393345		-0.384577		-0.391536	-0.364378			-0.388963	-0.374148	-0.393312							-0.386908	-0.388886			-0.392395	-0.391834					-0.391196	-0.385691	-0.384474		-0.391758	-0.392854					-0.388483	-0.389697		-0.391855	-0.382715	-0.390479	-0.249883		-0.389523		-0.377857			-0.392264	-0.390895	-0.391673	-0.388144					1.95403		2.27963		2.97151						-0.38579	-0.388073						-0.380729						-0.349102	-0.392423					-0.393675	-0.390688		-0.379832				-0.359909			-0.380974			-0.38334	-0.382778		-0.376715			-0.389322													-0.381724	-0.387703	-0.386507		-0.39301			-0.393202		-0.363496		-0.391269	-0.382441	-0.386748		-0.367558					-0.391752		-0.391581					-0.385178							MADNFSLHDALSGSGNPNPQGWPGAWGNQPAGAGGYPGASYPGAYPGQAPPGAYPGQAPPGAYHGAPGAYPGAPAPGVYPGPPSGPGAYPSSGQPSAPGAYPATGPYGAPAGPLIVPYNLPLPGGVVPRMLITILGTVKPNANILDFQRGNDVAFHFNPRFNENNRRVIVCNTKLDNNWGREERQSVFPFESGKPFKIQVLVEPDHFKVAVNDAHLLQYNHRVKKLNEISKLGISGDIDLTSASYTMI
														-0.0476734	-0.0500357	-0.0440809	-0.0357036	-0.0448489	-0.0515324		-0.0565802	-0.059982	-0.047239		-0.0515426			-0.0734459						-0.0257775		-0.074469						-0.0613377	-0.0916676		-0.0700248	-0.046969	-0.0541179		-0.0166187				-0.0649497		0.0121833	-0.0395012				-0.0457263			-0.0523906	0.0642418					-0.0474163	-0.0322999							-0.0489132	-0.101351	-0.0545265		-0.0624083			-0.0593254	19.7521					-0.0829452	-0.0506912		0.619188							0.0134152			-0.0296744	-0.00638282	-0.0399224		-0.00856705	0.241506						-0.0563735	-0.0224568		-0.0237994				0.0105898	-0.0151118				-0.0210276		-0.0727768	-0.0655355		-0.0670913					-0.0960889	-0.0357468		0.0445643			-0.0559411					-0.0494316			-0.0264525	-0.0815769		-0.0472695		-0.0244761			-0.0387336			-0.0627228				-0.0417626				-0.0664702		-0.0411631	-0.0548506		-0.00864887		-0.0638462		-0.0253796			-0.0914461		-0.0447415	-0.0800683			-0.0526459			-0.0820621	-0.060865	-0.0607756		-0.0435303	-0.021751			-0.058862	-0.070939	-0.0846965	-0.0450764		-0.0576722	-0.0752931	-0.0674626	-0.0568932	-0.0754736	-0.0445271	-0.0661024	-0.0839585	-0.0790239		-0.0683183			-0.0348897		-0.0304688		-0.0537456		-0.0702076		-0.0839276	-0.0880472			-0.0264275	-0.0382894	-0.0504327					-0.0427845			-0.0417206	-0.0792002						-0.0885986				-0.0370902		0.0281833	-0.0478377	-0.0530984		-0.0300909		-0.05095					-0.058327		-0.068499						-0.0564017	-0.0695431			-0.0591762	-0.0472329	-0.0292556	-0.0498828	-0.0497032	-0.0466296			-0.0413965	-0.0824793	-0.0859947				-0.0725934		-0.0244564	-0.0561855	-0.0843909		-0.0472428			-0.0418933	-0.0748737											-0.00670414	-0.05805	-0.0605219						-0.0734979															-0.0220273	-0.0261272				-0.0654922					-0.0579392	-0.0223759	-0.0776719		-0.0732023	-0.0237878						-0.05893		-0.0721467		-0.060228		-0.0367527	-0.0688894	-0.0636184		-0.0240365	-0.081713	-0.0159515			-0.0707509	-0.0692553	-0.055413	-0.0849048	0.00155239					-0.0630407	-0.0600977	-0.0671989	-0.0662442		-0.0745114		-0.0711264	-0.0720248			-0.0429292	-0.0512156	-0.0569103	-0.0681517	-0.0594561				-0.0476429		-0.0234023																																				-0.0345367																	-0.0511198																																													-0.0878336																	-0.0454714													-0.0294996					-0.0672746						-0.0569018						-0.0897745		-0.0432058		-0.0195435	-0.0586466	-0.0567813	-0.0432846	-0.00496903	-0.0199033	-0.0587033		-0.0737476				-0.0815126	-0.012482					-0.0728263												-0.0591411	0.00735415	-0.0526639	-0.0833454				-0.0864672																-0.0693074	-0.0406409	0.0106455		-0.0811082		-0.0754724				-0.0825752	-0.0895058	-0.058039		-0.0924844	-0.0634314			-0.0893579	-0.0756065	-0.0578829	-0.0695706	-0.0242604															-0.067166		-0.069796		-0.0039069	-0.080774	-0.00775462							-0.0710455		-0.0667651				-0.0575028	-0.0238639		-0.0503999	-0.0581515	-0.078052			-0.100051	-0.0694307	-0.0338086				-0.0713238		-0.0629043	-0.0618659	-0.0399347	-0.038856		-0.0402773		-0.0577641																		-0.0606933		-0.0689552	0.00312647			-0.0890791		-0.0652974		-0.0506778			-0.0939396		-0.0681569		-0.068662	-0.0849962				-0.0902869		-0.0806301	-0.0447418		-0.0816139		-0.075932	-0.0542749					-0.0602089	-0.0578985		-0.0629105				-0.0273771									-0.0760563		-0.0705282				-0.0461066					-0.104165	-0.0377743				-0.0940695	-0.0508234	-0.00638118						-0.0593123		-0.06486		-0.0143227		-0.0952171	0.181633			-0.0330355	-0.0274699	-0.0754677							-0.0499716	-0.0859967			-0.0692309	-0.0616177					-0.0293553	-0.0819017	-0.0777849		-0.0679147	-0.0362099					-0.0549817	-0.065212		-0.00697144	0.0283331	-0.0431517	-0.0219828		-0.0433274		-0.0499908			-0.0556757	-0.0529143	-0.0530963	-0.024393					-0.0608269		-0.0416918		-0.00103911						-0.0605547	-0.0347777						-0.0839451						-0.058121	-0.0734833					-0.0406534	-0.028981		-0.0687934				-0.0538912			-0.0475014			-0.0445586	-0.0191087		-0.077729			-0.053063													-0.0832235	-0.0232414	-0.0688084		-0.0345203			-0.0584039		-0.0533612		-0.0660211	-0.0803942	-0.0482824		0.00620973					-0.062505		-0.0858072					0.0034968							MADNFSLHDALSGSGNPNPQGWPGAWGNQPAGAGGYPGASYPGAYPGQAPPGAYPGQAPPGAYHGAPGAYPGAPAPGVYPGPPSGPGAYPSSGQPSAPGAYPATGPYGAPAGPLIVPYNLPLPGGVVPRMLITILGTVKPNANILDFQRGNDVAFHFNPRFNENNRRVIVCNTKLDNNWGREESQSVFPFESGKPFKIQVLVEPDHFKVAVNDAHLLQYNHRVKKLNEISKLGISGDIDLTSASYTMI
														-0.266208	-0.262477	-0.260986	-0.267694	-0.266504	-0.259383		-0.267032	-0.0771282	-0.266232		1.58014			-0.269541						-0.274609		-0.25089						-0.258046	-0.271311		-0.262806	-0.267335	-0.230195		0.996431				5.06172		5.51059	-0.266349				-0.263082			-0.266124	-0.257147					-0.263235	-0.2317							-0.268218	-0.271867	-0.267751		-0.268665			1.1941	5.20949					0.593303	0.698534		7.86941							-0.261536			-0.269306	-0.267226	-0.264719		0.0185543	1.65145						-0.252888	0.393413		3.09214				3.2619	5.27808				-0.264438		-0.260391	-0.258508		-0.261249					-0.270452	-0.264828		-0.270638			-0.263527					-0.259727			-0.258455	-0.272511		-0.264695		-0.264708			-0.265439			-0.258191				-0.262405				-0.269832		-0.261762	-0.27205		-0.266243		-0.266173		-0.266375			-0.261569		-0.263597	-0.27249			-0.249404			-0.270739	-0.268889	-0.266872		-0.264947	-0.258136			-0.266873	-0.268331	-0.268075	-0.270992		-0.263656	-0.268563	-0.262945	-0.269065	-0.268548	4.02717	-0.268791	-0.267713	0.160125		-0.262322			-0.268683		-0.270011		-0.267432		-0.265115		-0.252403	-0.271354			0.570061	0.00439739	0.408807					0.682048			-0.202517	-0.262507						-0.26741				-0.27006		-0.250377	-0.254906	-0.263325		-0.267698		-0.27256					-0.269933		-0.268271						-0.258747	-0.26833			1.10576	-0.267384	-0.269126	-0.269105	-0.270329	-0.262459			-0.268022	0.402584	-0.2687				-0.266544		-0.268529	-0.267281	-0.265573		-0.271412			-0.209621	1.0973											2.47251	1.52725	3.99183						5.22004															-0.263768	-0.266671				0.063852					-0.256364	-0.265618	-0.268595		-0.26452	-0.267838						-0.266973		-0.262199		-0.269874		-0.270641	-0.270518	-0.266729		-0.264342	-0.269498	-0.26519			-0.263251	-0.27164	-0.26102	-0.267925	-0.26611					-0.269629	-0.262782	-0.265207	-0.271404		-0.269806		-0.27017	-0.268385			-0.266325	-0.26913	0.854116	-0.269502	-0.270381				-0.271417		-0.260483																																				-0.269049																	-0.269174																																													-0.273744																	-0.267672													-0.260078					-0.271382						-0.267077						-0.270256		-0.259316		-0.261684	-0.264125	-0.26317	1.56849	5.86584	-0.241376	-0.268746		-0.267662				-0.2689	-0.258678					-0.266259												-0.269941	-0.271988	-0.270644	-0.18033				4.87146																-0.270447	-0.264843	-0.264389		-0.270595		-0.270534				-0.261102	-0.263876	-0.270818		-0.268618	-0.272022			-0.272553	-0.268644	-0.26849	-0.2725	-0.26712															-0.263957		-0.254992		-0.262192	-0.268086	-0.269847							-0.266296		-0.260404				-0.268041	-0.268396		-0.269787	-0.269229	-0.262876			-0.269793	-0.269243	-0.262612				-0.265121		-0.266969	-0.269073	-0.266194	-0.270609		-0.263834		-0.254297																		-0.267022		-0.269015	-0.268782			-0.269405		-0.270527		-0.265994			-0.272298		1.23691		0.371896	-0.268144				-0.26794		-0.269508	-0.26715		-0.269114		-0.268688	-0.266604					-0.265083	-0.266912		-0.266283				-0.266026									-0.270157		-0.26693				2.8586					-0.274169	-0.265011				-0.272157	-0.26807	-0.265894						-0.266058		-0.274445		-0.260486		-0.272191	-0.239884			-0.262335	-0.266646	-0.269825							-0.265381	-0.269119			-0.262823	-0.263354					-0.269909	-0.266445	-0.271191		-0.26985	-0.260348					-0.26942	-0.267741		-0.265653	-0.266649	-0.266612	-0.258433		-0.267783		-0.261612			-0.267702	-0.267115	-0.271636	-0.270938					1.99866		1.5314		3.03599						-0.268174	-0.254592						-0.26202						-0.270887	-0.272035					-0.267516	-0.269393		-0.269781				-0.270988			-0.261197			-0.271836	-0.264674		-0.262807			-0.269386													-0.266064	-0.265146	-0.274004		-0.266924			-0.265781		-0.262757		-0.272099	-0.269532	-0.269986		-0.267057					-0.270124		-0.265103					-0.263627							MADNFSLHDALSGSGNPNPQGWPGAWGNQPAGAGGYPGASYPGAYPGQAPPGAYPGQAPPGAYHGAPGAYPGAPAPGVYPGPPSGPGAYPSSGQPSAPGAYPATGPYGAPAGPLIVPYNLPLPGGVVPRMLITILGTVKPNANILDFQRGNDVAFHFNPRFNENNRRVIVCNTLLDNNWGREERQSVFPFESGKPFKIQVLVEPDHFKVAVNDAHLLQYNHRVKKLNEISKLGISGDIDLTSASYTMI
														-0.194165	-0.200178	-0.262811	-0.188909	-0.212038	-0.242557		-0.240796	-0.0686626	-0.312273	-0.0942369	0.452762	-0.293833	-0.0249929			-0.28344		-0.246448	-0.0741892	-0.23667	-0.195281		-0.00575734					-0.192947	-0.138614	0.0191481	-0.181346	-0.190509	-0.162864	-0.202121	-0.215682	-0.154714		-0.13227	2.17137	1.92603	2.96918	0.063554	-0.256121	-0.291966	-0.149807	0.0623542			-0.272242		-0.0285788		0.222885		-0.232331	-0.243701	-0.0811745		-0.139555	-0.115939	-0.28775	0.0258969	-0.170825	-0.30578	-0.377903	-0.278008	-0.300019	-0.0253975	-0.33967	0.885602	-0.148068	-0.0955182		-0.320954	-0.222945	1.02471	4.77132	-0.0770983	1.81455	0.480881		-0.197563	0.246948	-0.258991	-0.396891	-0.0583999	-0.217439		-0.270131	-0.241539	-0.24495	-0.345622	0.361871	-0.348197	-0.21451		-0.0887043	-0.190158		0.335083	1.8838	0.213737	0.148983	0.019908			0.360153	0.5872	-0.168803	0.141806	-0.336356	-0.0239868	3.12364	-0.198603	-0.255865		-0.319688					-0.22975	0.0288704	-0.322482	-0.318866	0.0106287	-0.303989	-0.151985			0.0925296	-0.310416	-0.254132			-0.318689	-0.277742	-0.163504	-0.231593		-0.165194	-0.128561	1.13557	-0.140728			-0.104376				-0.211833	-0.105233			-0.233474		-0.209707	-0.264893	0.242944	-0.27405		0.0216336	-0.0939552	-0.07324	-0.114221	-0.0883491	-0.249284		-0.0862694	0.286614	-0.273227	0.00542294	-0.185674	-0.151405		-0.320852	-0.174678	-0.14752		-0.226571	-0.000671053			-0.195335	-0.209251	-0.0824865	-0.246464		-0.290242	-0.208545	-0.285697	-0.255212	-0.135774		-0.238732	-0.207591	-0.125861	-0.284194	-0.258394			-0.278097		-0.193005		-0.204724	-0.269761	-0.277564	0.138994	-0.141671	-0.194504	-0.0877036	-0.149354	0.343309	0.205726	0.243851	0.552648	0.0662341		0.667824	-0.278831	-0.233574		-0.218723	-0.258825						-0.200614	-0.174176	-0.0812123	-0.189471	-0.240255	-0.0515797		-0.221756	-0.158035		-0.186413		-0.291112				-0.000159818	-0.264416		-0.231559					-0.133133	-0.241617	-0.295817		-0.276581	2.23924	-0.262587	-0.226114	-0.230297	-0.262517	-0.234325		-0.115008	-0.208551	0.00150736	-0.0596057	-0.250607	0.0758815		-0.341993	-0.241129	0.159475	-0.247646	-0.264728		-0.09881			-0.202384	-0.112293		0.00262497	-0.33449		-0.130847	0.134425	-0.175849	-0.138715		-0.298604	0.673124	0.596628	1.74869	1.38265	1.35318	0.505001	1.29635		3.17751	2.04451	3.35523	2.49001	3.83037	3.45896	2.81709	7.48819	5.01201	2.83326	3.78634	0.08565	0.111716	0.180105		-0.0866652	-0.1855	-0.111169			-0.0699456					-0.0629709	-0.330894	-0.1897	-0.141856	-0.222234	-0.229035		0.0495637	-0.174114	-0.235119		-0.24916		0.0493262		-0.129294		-0.22725	0.100498	0.34734		1.81643	-0.27447	0.135464	-0.125993	-0.272145	-0.297958	-0.264125	-0.265313	-0.181198	-0.199088	-0.318306	-0.0710674	-0.0895682		-0.0891722	-0.18059	-0.121595	-0.308397		-0.127613		-0.263026	-0.175758	-0.31579	-0.322991	-0.318007	-0.120436	-0.239617	-0.0475661	-0.173375	-0.376198	-0.0915124		-0.188158	-0.297579	-0.186509	0.103292	-0.252218		-0.13742		-0.328477	-0.133794	-0.220641	-0.170593	-0.200852																										-0.263085		-0.182038															-0.21589	0.0324421																																												-0.252336																	-0.26575													-0.295773					-0.231309						-0.108011			-0.370095	-0.231046		-0.254812		-0.026778		-0.10795	0.0893098	0.042256	-0.0913582	-0.154587	0.0855708	-0.26489		-0.246258				-0.0830747	-0.0910572		-0.2036	-0.218835		-0.192948				-0.177003	-0.219235	-0.192622	-0.243022	-0.188844		-0.301113	-0.320489	-0.317635	-0.221642	-0.167583	0.24914	-0.105378	0.109831	0.131363	2.61076	1.83858	3.10955	1.15082	2.87563	3.30678	2.19223	3.93601	6.08678	2.21228	-0.0303805	-0.15511	-0.247131	-0.214671	-0.271447	-0.104661	-0.221962	-0.286248	-0.237857		-0.114384		-0.174047		-0.314121		-0.302982	-0.287806	-0.302776		-0.281605	-0.262124			-0.284305	-0.242526	-0.307436	-0.292377	-0.336577															0.0344202		-0.132008		-0.222279	-0.231102	-0.108038							-0.235288		-0.249478				-0.221047	-0.223677		-0.334246	-0.248841	-0.0496695			-0.27133	-0.321589	0.0418641				-0.265623		0.590475	-0.210205	-0.248042	-0.191794	-0.17087	-0.253662		-0.255019					-0.339942													-0.249592		-0.221179	-0.156442	0.660124		-0.122748	-0.00372664	-0.321095		-0.225672	-0.256829	-0.117429	-0.156567		0.532651		-0.231868	-0.243482		-0.282809	-0.149888	0.250468		-0.269628	0.195453		-0.211038	-0.247654	-0.243093	-0.236477			-0.273019	-0.135054	-0.250864	-0.266465	-0.0174053	0.153959	-0.16165	-0.186946	-0.0796425	-0.129516		0.0666293	-0.134022		-0.0437113		-0.197621	-0.268029	-0.190782		-0.0542102	0.463217			2.10085	0.632484	-0.351599	-0.0327869	-0.0307271	-0.310707	-0.245036	-0.160827	-0.229444		-0.150106	-0.182106	-0.125458						-0.290426	0.0800585	-0.310596		-0.127082		-0.0771388	0.0262645			-0.200157	-0.0311417	-0.266063							-0.226662	-0.355038			-0.336382	-0.238856					-0.273543	-0.220771	0.181823		-0.293401	-0.257371			-0.246297		-0.296754	-0.293815	-0.11476	-0.133687	-0.229934	-0.152272	-0.257982	0.00397817	-0.220824	-0.32152	-0.147099	-0.176158		-0.253317	-0.194706	-0.227306	-0.314892		-0.220558	-0.125857	-0.0829314	-0.193203		0.62231	-0.0913392	-0.169592	0.295654	-0.262861	0.356083	0.00438586		-0.187293	-0.137957		-0.179884	-0.126082	-0.277727	-0.260405	-0.287272						-0.355185	-0.266385	-0.00433083				-0.326514	-0.31637		-0.290594		-0.22563	-0.073173	-0.303293	-0.264268	-0.252122	-0.221388			-0.277876	-0.258968	-0.172253	0.0590811			-0.235375								-0.323479		-0.253188			-0.273582	-0.277574	-0.28756		0.0828906			-0.31273		-0.247716		-0.247333	-0.192028	-0.102336	0.0509147	-0.142084					-0.236254		-0.306283	-0.31135	-0.21006	-0.316815	-0.187044	-0.25749							MADNFSLHDALSGSGNPNPQGWPGAWGNQPAGAGGYPGASYPGAYPGQAPPGAYPGQAPPGAYHGAPGAYPGAPAPGVYPGPPSGPGAYPSSGQPSAPGAYPATGPYGAPAGPLIVPYNLPLPGGVVPRMLITILGTVKPNANRIALDFQRGNDVAFHFNPRFNENNRRVIVCNTKLDNNWGREERQSVFPFESGKPFKIQVLVEPDHFKVAVNDAHLLQYNHRVKKLNEISKLGISGDIDLTSASYTMI
														-0.170916	-0.19976	-0.200814	-0.185967	-0.176778	-0.1927		-0.189911	-0.104563	-0.146548		0.176066			-0.199384						-0.192488		-0.191769						-0.194784	-0.0146384		-0.188661	-0.187603	0.165527		0.700838				1.45107		2.14029	-0.163583				0.162818			-0.198922	-0.171231					-0.201252	-0.165739							-0.200604	-0.193582	-0.189651		-0.199015			3.36233	9.92957					2.81199	3.94481		10.2788							-0.187083			-0.189595	-0.167297	-0.198867		-0.177885	-0.196926						-0.195014	-0.199095		-0.191678				-0.178956	0.756211				-0.199861		-0.191629	-0.194532		-0.194429					-0.168697	-0.190296		-0.180453			-0.201379					-0.190673			-0.191606	-0.203186		-0.182281		-0.196769			-0.188224			-0.0441685				-0.187978				-0.119799		-0.190259	-0.199941		-0.197936		-0.0868043		-0.195583			-0.188248		-0.190409	-0.102166			0.682048			-0.190372	-0.0778348	-0.199073		-0.157819	-0.196872			-0.18994	-0.194369	-0.204235	-0.186995		-0.197054	-0.188137	-0.194301	-0.192856	-0.200826	10.166	-0.184542	-0.187422	-0.198142		-0.19004			-0.191399		-0.193155		-0.154032		-0.197243		-0.169028	-0.198288			-0.135738	-0.193155	-0.185505					-0.167601			-0.00918606	-0.190132						-0.195893				-0.195686		-0.196733	-0.197137	-0.193014		-0.182153		-0.169484					-0.140629		-0.194715						-0.193301	-0.190339			-0.187865	-0.201549	-0.197287	-0.19511	-0.195944	-0.18828			-0.0830146	0.0302751	-0.200346				-0.183825		-0.180866	-0.180619	-0.141623		-0.196152			-0.0514744	0.0846619											1.28148	-0.0350672	1.02807						3.50169															-0.191644	-0.187164				-0.0856772					-0.169576	0.130379	-0.185814		-0.191909	-0.185981						-0.14356		0.653004		-0.200077		-0.193339	0.794073	0.0151159		0.851485	-0.194954	-0.195456			-0.194654	-0.195206	-0.168492	-0.129862	-0.202077					-0.156541	-0.195888	-0.179648	-0.191764		-0.103733		-0.193056	-0.184825			-0.200346	-0.203188	-0.178648	-0.18396	-0.181651				-0.183378		-0.194292																																				-0.199641																	-0.198451																																													-0.10088																	-0.178446													-0.191896					-0.200114						-0.183372						-0.199392		-0.18527		-0.197855	-0.17332	-0.198873	-0.154739	2.23066	-0.157799	-0.133814		-0.19839				-0.176851	-0.197245					-0.18156												-0.197819	-0.176351	-0.194726	-0.203872				0.858232																-0.201525	-0.204184	-0.165739		-0.205937		-0.198464				-0.192305	-0.132004	-0.179509		-0.0911668	-0.153253			-0.203183	-0.195343	-0.194229	-0.201106	-0.197596															-0.190546		-0.182948		-0.194423	-0.180465	-0.2007							-0.200158		-0.186126				-0.17683	-0.19854		-0.191855	-0.196125	-0.149989			-0.176267	-0.183022	-0.202034				-0.181143		-0.201501	-0.203119	-0.188607	-0.200686		-0.1526		-0.200036																		-0.197327		-0.198194	-0.178715			-0.201024		-0.192362		-0.194167			-0.121887		-0.10424		-0.0738923	-0.186319				-0.19965		-0.122993	-0.19493		-0.199617		-0.179647	-0.200169					-0.162995	-0.188497		0.0253039				-0.181792									-0.196011		-0.188409				0.493816					-0.192567	-0.170651				-0.204478	-0.198426	-0.132998						-0.194372		-0.185522		-0.19672		-0.201827	-0.149931			-0.188729	-0.144409	-0.188134							-0.182889	-0.201108			-0.201322	-0.198798					-0.199983	-0.201637	-0.166246		-0.189147	-0.197341					-0.191937	-0.190947		-0.198109	-0.197907	-0.195026	-0.134364		-0.190316		-0.142942			-0.201041	-0.198985	-0.190864	-0.197137					1.03104		0.209834		1.64988						-0.161869	-0.18861						-0.196652						-0.205285	-0.179954					-0.188172	-0.186588		-0.165089				0.0391181			-0.198135			-0.196132	-0.172928		-0.188165			-0.168034													-0.175646	-0.15119	-0.185337		-0.196911			-0.205921		-0.169732		-0.18565	-0.199252	-0.184964		-0.178108					-0.192807		-0.200703					-0.164268							MADNFSLHDALSGSGNPNPQGWPGAWGNQPAGAGGYPGASYPGAYPGQAPPGAYPGQAPPGAYHGAPGAYPGAPAPGVYPGPPSGPGAYPSSGQPSAPGAYPATGPYGAPAGPLIVPYNLPLPGGVVPRMLITILGTVKPNANRIQLDFQRGNDVAFHFNPRFNENNRRVIVCNTKLDNNWGREERQSVFPFESGKPFKIQVLVEPDHFKVAVNDAHLLQYNHRVKKLNEISKLGISGDIDLTSASYTMI
														-0.354783	-0.358301	1.18009	2.29042	-0.349894	-0.361505		-0.359356	0.738505	0.90721		1.09937			0.342669						-0.352366		-0.3539						-0.349735	1.06932		-0.314699	-0.313477	0.468267		1.47515				1.39284		1.05445	-0.240858				0.788186			-0.356716	-0.341773					-0.357376	-0.360904							-0.354159	-0.356991	-0.360806		-0.355422			1.57671	4.80713					1.4479	1.89715		5.45975							-0.357906			-0.361917	-0.357172	2.80065		3.21716	6.11169						2.40383	3.36399		5.94491				4.53422	4.9883				-0.35556		-0.355887	-0.357808		-0.348876					-0.358494	-0.359739		-0.354037			-0.359946					-0.357229			-0.357608	-0.358464		-0.300015		-0.365693			-0.35858			-0.34889				-0.354376				-0.357823		-0.355906	-0.36171		-0.357156		0.830809		-0.347348			-0.355596		-0.0699125	0.49094			0.785151			-0.356223	-0.359323	-0.359328		-0.34783	-0.360572			-0.358608	-0.359323	-0.349834	-0.325769		-0.354086	-0.35942	-0.357533	-0.359195	0.189299	3.82684	-0.35607	1.8365	4.93555		-0.357883			-0.354304		-0.362274		-0.219041		-0.35572		0.579062	0.151304			0.334449	0.561914	0.899584					0.340104			1.35568	-0.360702						-0.205423				-0.354602		-0.346254	-0.34934	-0.361856		0.0270637		-0.356516					-0.360301		-0.351634						-0.358407	-0.346508			5.09128	-0.356503	-0.361859	-0.357421	-0.345733	-0.019386			0.46762	0.995042	0.500427				0.483244		0.359492	-0.102073	0.266433		-0.207228			1.11861	2.24446											1.07822	0.743341	1.07591						2.5423															0.336196	-0.147228				1.19657					0.791815	1.4268	-0.305458		-0.340004	-0.323132						-0.345723		-0.353779		-0.362777		-0.360798	-0.338595	-0.358929		-0.287895	-0.358492	-0.358906			-0.361284	-0.358029	-0.361396	-0.344069	-0.36413					-0.344511	-0.356705	-0.308715	-0.364218		-0.353562		-0.352117	0.3326			-0.358386	-0.354921	0.181578	-0.357917	-0.354112				-0.344203		-0.353023																																				-0.361289																	-0.356794																																													-0.357013																	-0.357177													-0.359418					-0.35977						-0.359219						-0.3582		-0.356412		-0.349321	-0.354657	-0.356045	0.351249	1.5627	-0.340273	-0.346773		-0.363737				-0.358092	-0.360621					-0.340866												-0.364126	-0.356209	-0.35986	-0.358265				1.28628																-0.357169	-0.35863	-0.358297		-0.351658		-0.361111				-0.36376	-0.358573	-0.362349		-0.363362	-0.326303			-0.359243	-0.361422	-0.359894	-0.361249	-0.352097															-0.360959		-0.358309		-0.36099	-0.357287	-0.352083							-0.361491		-0.355977				-0.356051	-0.348376		-0.354443	-0.357913	-0.348942			-0.356093	-0.355878	-0.355104				-0.354025		-0.35973	-0.354358	-0.351072	-0.362701		-0.35463		-0.359952																		-0.352313		-0.362485	-0.359402			-0.356044		-0.365086		-0.35836			-0.359295		-0.356075		-0.364639	-0.363456				-0.365174		-0.351006	-0.360885		-0.363684		-0.313578	-0.35986					-0.354984	-0.360937		-0.353779				-0.357233									-0.360502		-0.35935				0.844278					-0.360412	-0.359618				-0.361725	-0.35744	-0.365177						-0.360265		-0.370577		-0.353384		-0.360753	-0.345504			-0.351418	-0.352082	-0.352774							-0.354233	-0.362155			-0.362844	-0.362822					-0.354115	-0.361636	-0.362892		-0.360944	-0.360962					-0.358536	-0.363955		-0.363045	-0.0610208	-0.357075	-0.363507		-0.357154		-0.30907			-0.358369	-0.339814	-0.362916	-0.338869					-0.35487		-0.355375		0.657074						-0.365369	-0.35939						-0.360262						-0.364219	-0.362034					-0.364281	-0.354892		-0.3574				-0.325728			-0.362554			-0.355186	-0.344393		-0.358021			-0.278037													-0.362467	-0.363121	-0.362913		-0.365477			-0.364371		-0.362716		-0.357294	-0.350069	-0.357719		-0.361845					-0.362019		-0.361312					-0.358033							MADNFSLHDALSGSGNPNPQGWPGAWGNQPAGAGGYPGASYPGAYPGQAPPGAYPGQAPPGAYHGAPGAYPGAPAPGVYPGPPSGPGAYPSSGQPSAPGAYPATGPYGAPAGPLIVPYNLPLPGGVVPRMLITILGTVKPNANSILDFQRGNDVAFHFNPRFNENNRRVIVCNTKLDNNWGREERQSVFPFESGKPFKIQVLVEPDHFKVAVNDAHLLQYNHRVKKLNEISKLGISGDIDLTSASYTMI
														-0.258228	-0.258295	-0.248054	-0.112538	-0.269152	-0.26372		-0.259626	-0.170662	-0.178128	-0.159169	0.066923	-0.158505		-0.133995		-0.147297				-0.273517		-0.219049						-0.250037	-0.192583		-0.244373	-0.225081	-0.188545		0.463416	-0.156398		-0.146988	1.55991		2.24908	-0.197554				0.0951043			-0.258591	-0.200836			-0.147081		-0.263136	-0.223262	-0.13341						-0.250956	-0.253264	-0.254088		-0.253949			0.998115	1.07744			-0.147325		-0.0700983	2.33317		7.41126	4.22296		0.000483955			-0.118399	-0.238558	-0.139317		-0.236441	-0.267915	-0.00407024		0.319758	0.4064			-0.151869			0.168304	1.63953		7.54045				5.04666	5.41492	-0.127819			-0.25334	-0.144195	-0.257053	-0.272199		-0.247296					-0.241765	-0.26		-0.258635	-0.155305		-0.263233					-0.245987			-0.254398	-0.248958		-0.224825		-0.160821			-0.239637			-0.102803				-0.260934				-0.26327		-0.255948	-0.24933		-0.260263		-0.161982		-0.191719	-0.1432		-0.225588		-0.239122	-0.0629408			-0.0315389			-0.256668	-0.227169	-0.269537		-0.258998	-0.234372			-0.263637	-0.256347	-0.191824	0.130797		-0.276866	-0.260274	-0.259142	-0.245816	-0.204032	1.38166	-0.264757	-0.0899574	1.22509		-0.247939			-0.263326		-0.257924		-0.230925		-0.261443		-0.145829	-0.195659		-0.153428	0.142414	-0.0738723	0.427395					0.348153			-0.142655	-0.223757						-0.231254				-0.260199		-0.162863	-0.197118	-0.261572		-0.186496		-0.25812					-0.24932		-0.252134						-0.257401	-0.25934		-0.153977	2.73614	-0.246982	-0.25886	-0.25495	-0.238845	-0.202041			-0.192471	0.134123	-0.133212			-0.126222	-0.157307		-0.214164	-0.149684	-0.237593		-0.241847			0.312896	0.351777		-0.144174					-0.137491				1.00759	0.511779	2.67533						5.09466														-0.158896	-0.0218876	-0.223676				0.0243446					-0.0957865	-0.194681	-0.251317		-0.224057	-0.248779				-0.128453		-0.254557		0.0791839		-0.244402		-0.215621	-0.0536424	0.0468577		0.420853	-0.26561	-0.212459			-0.0504549	-0.257429	-0.24225	-0.25058	-0.250454		-0.144943	-0.133904		-0.262226	-0.274105	-0.252972	-0.251909		-0.271727		-0.266708	-0.257658	-0.146287		-0.251229	-0.256938	0.568151	-0.25399	-0.259254				-0.236972		-0.152342				-0.14579																																-0.261526																	-0.268803																																													-0.260802																	-0.25546													-0.26043					-0.187078						-0.271813						-0.204541		-0.262292		-0.243483	-0.264808	-0.0387494	1.71137	3.47705	-0.16443	-0.251902		-0.258608				-0.271178	-0.251249		-0.143915			-0.258636				-0.159813	-0.149762		-0.144469		-0.147916			-0.264076	-0.259451	-0.242192	0.00541669				1.06378																-0.263235	-0.262479	-0.266375		-0.258931		-0.250967				-0.239943	-0.247938	-0.251563		-0.274621	-0.25365			-0.262136	-0.26171	-0.260856	-0.246479	-0.22192															-0.259062		-0.148708		-0.260906	-0.201033	-0.248232							-0.271719		-0.256893				-0.266522	-0.25163		-0.263659	-0.273443	-0.256338			-0.260612	-0.262161	-0.265028				-0.258485		-0.261187	-0.271699	-0.26725	-0.265944		-0.268181		-0.261027																		-0.260976		-0.256432	-0.236365			-0.238363	-0.133201	-0.270171		-0.175401			-0.199266		0.656546		0.787365	-0.141585				-0.25208		-0.265682	-0.229752		-0.243545		-0.256	-0.204481					-0.247398	-0.161734		0.428434				0.26435								-0.155288	0.00108586		0.679071				1.20264					-0.246798	-0.2051				-0.247084	-0.233293	0.202765						-0.252039		-0.265069		-0.137401		-0.252053	-0.10332			-0.160028	-0.208512	-0.257724							-0.267742	-0.259062			-0.268752	-0.195014					-0.259279	-0.25122	-0.259865		-0.26057	-0.253173			-0.157536		-0.245785	-0.267812		-0.25848	-0.258714	-0.235002	0.0608786		-0.251305		-0.244114			-0.257908	-0.181496	-0.265132	-0.263342					2.17172		1.9388		5.90822						-0.230459	-0.240575						-0.260439						-0.257137	-0.265313					-0.251358	-0.2616		-0.259116				-0.254114		-0.154879	-0.257451			-0.257538	-0.256276		-0.260947			-0.253003													-0.271774	-0.254408	-0.256095		-0.180272			-0.269808		-0.108815		-0.261658	-0.25299	-0.141313		-0.264711					-0.267078		-0.259146					-0.250193							MADSFSLNDALSGSGNPNPQGWPGPWGNQPAGAGGYPGASYPGAYPGQAPPGGYPGQAPPGGYPGQAPPGGYPGQAPPGGYPGQAPPGGYPGQAPPGTYPGPTAPAYPGPTAPGTQPGQPSGPGAYPPPGQPSAPGAYPAAGPFGIPAGPLTVPYDLPLPGGVKPRMLITILGTVRPSANRLALDFKRGNDVAFHFNPRFNEDNKRVIVCNTKLDNIWGKEERQAAFPFESGKPFKIQVLVESDHFKVAVNDAHLLQYNHRMKNLPEISKLGISGDIDLTSASYAMI
														-0.095143	-0.595933	-0.680815	-0.670832	-0.808733	-0.00301626		-0.534099	-0.252358	1.63071	0.366064	-0.425314	-0.0366623	0.161219			-0.844463		-0.799192	0.131549	-0.779211	2.84182		0.0363438					-0.831029	-0.819043	1.54758	-0.358001	0.285952	-0.394631	0.824892	0.241133	0.646118		0.0624059	-0.767395	0.23423	0.0994918	1.33494	1.3424	-0.371656	0.958712	0.936417			-0.249885		0.112046		0.986671		-0.548731	-0.41283	1.93837		-0.764128	-0.8584	0.0870724	2.682	0.397197	0.79698			-0.48352	0.883377	-1.068	0.921131	-0.24526	0.920683		-0.25566	-0.313843	-0.109902	-0.842745	-0.0980957	-0.324612	-0.443259		-0.63085	1.24091	-0.234385	-0.923316	0.862931	0.78656		2.54573	-0.40094	-0.821319	-0.724636	0.392819	-0.757923	-0.835837		0.256842	-0.774841		-0.911273	-0.900452	-0.682244	-0.343878	0.728514			-0.87845	-0.315447	-0.241681	-0.739235	-0.586826	1.85865	1.36463	-0.244468	-0.441188		-0.00354682					2.08878	0.225234	-0.248593	-0.565616	0.327129		-0.725668			1.32339	-0.804874	0.371215					1.04287	-0.794859		1.26901	-0.712468		1.85641			1.09467				0.444748	-0.781221			-0.367609		0.133098	0.768592		-0.679261		-0.762602	-0.483767	0.779505	0.646143	-0.792169	3.56286		-0.478248	-0.713965	-0.0515058	-0.164921	-0.582158	-0.776064		-0.881478	2.57394	-0.372197		-0.486246	0.0312648			0.448168	0.333107	-0.13252	0.422836		0.903353	-0.238596	1.06966	0.557243	0.0933753		0.296307	-0.326769	-0.290525	-0.75271	0.671966			1.53285		-0.686198		-0.16332	-0.71254	-0.933397	1.29479	0.0325322	-0.129222	1.57086	0.107709	0.241191	0.0796987	-0.736469	-0.787667	-0.334327		0.20564	-0.458486	-0.100491		-0.788715	-0.441729						-0.549707	-0.307666	-0.13181	-0.514631	-0.35484	3.58609		3.0182	-0.750407				-0.833436				1.25582	-0.687525		-0.697204					-0.545119		-0.615458		-0.605196	-0.948519	-1.12356	1.06572	0.31648	-0.0314867	-0.827255		1.87748	-0.453101	-0.495265	-0.383784	-0.860527	-0.770283		-0.794946	-0.739278	0.475934	-0.615179	-0.288468		-0.748055			-0.615861	-1.16225		-0.295632	-0.169927		-0.741353	-0.653699	-0.65712	-0.759064		-0.588923	-0.559656	-0.542497	-0.757188	0.247436	0.402355	1.88222	-0.473536		-0.647264	0.70601	2.97833	-0.225335	-0.604084	1.05078	0.166493	0.4907	-0.646751	-0.541489	-0.340478	1.62125	1.64115	0.692847		-0.237634	-0.873208	-0.581411			-0.916662						0.0900759	-1.19351		0.0985755	-0.191728		1.80551	-1.05507	0.670528		0.468207		1.54248		3.13566		-0.0462748	0.555703	0.0829269				1.23085	0.188588	-0.0497218	-0.536341	-0.11497	1.03583	-0.845719	-0.697	-0.4718	1.04965	-0.610506		-0.316177	0.10155	0.729607	2.17048		-0.832983		-0.763505		-0.775239	-0.706267	0.25312	-0.0188348	-0.550607	-0.997759	-0.778847	-0.144584	0.80021		0.286258	-0.503963	6.98291	-0.513655	-0.848132		-0.667205		-0.668323	-0.563592	-0.673105	0.198358	-0.813628																										0.782243		-0.125645															-0.370233	0.16996																																												0.606198																	0.553768													0.240914					0.104909						1.28721			-0.693276	-0.774733		-0.426517		-0.431296		0.704509	-0.258629	-0.392402	-0.121752	-0.906836	1.23461	-0.134049		0.747649				-0.0634652	0.0428565		-0.529023	-0.719515		-0.86484				-0.851437	-0.751018	-0.87945	-0.942513	0.144566		-0.831672	0.249697	-0.781913	-0.627313	-0.813138	-0.814608	-0.363477	0.998074	1.9126	-1.15461	0.296072	-0.416808	0.236248	-0.668399	1.11796	-0.625441	-0.57745	-0.50396	-0.569106	-0.461594	-0.249249	-0.421674	-0.388468	-0.58521	-0.690677	-0.339649	-0.136004	-0.837444		-0.556039		-0.611458				-0.743634	0.385286	-0.394005		-0.27253	-0.381736			-0.724253	-0.198102	0.927478		-0.122997															1.33107		-0.56454		3.53087	-0.466248	2.36678							0.386388		-0.833101				0.104716	-0.898352		-0.915871	-0.521633	0.332885			-0.860108	-0.670401	-0.454966				0.596404		0.0390787	1.9924	-0.427654	-0.514667	-0.724481	0.0193488		0.38334					-0.0423221													-0.196285		0.142561	-0.29886		-0.819203	-0.510719	-0.850478	0.0450167		0.756727	-0.796961	0.0102763	4.88273	1.01655	-0.881498		-0.69097	-0.187016			-0.53719	1.42748		-0.174336	-0.246885		0.434464	-0.601476		0.473203			-0.431503	-0.971253	0.54578	-0.519043	5.55636		-0.826469	-0.840152	-0.800712	-0.88811		-0.617551	-0.33379				-0.625139	-0.866789	-0.88442		-0.791472	0.262284			-0.11724	0.63119	-0.450841	0.415854	-0.573334	-0.7318	-0.218623	-0.482729	-0.141461		-0.187369	-0.953853	-0.462567						-0.632055	-0.767441	-0.743545		0.987476		-0.967735	1.30421			0.146373	0.465492	0.11243							-0.890423	-0.668539			0.462971	-0.361012					-0.803952	-0.854885	-0.270116		-0.469521	1.80313			-0.745057		0.535535	-0.71803	0.962989	-0.0404162	-0.81195	0.337253		-0.361628	-0.0354621	-0.737487	0.0389132	-0.706178		-0.413549	-0.297612	-0.691188	0.650709		-0.424711	-0.018999	-0.54068	-0.667127		-0.866262	-0.0263407	-0.545998	1.92422	-0.825031	1.56538	-0.810227		0.127026	1.32402		-0.708728	4.23858	-0.582743	-0.644025	0.441285						-0.657801	-0.944053	-0.596937				-0.312428	-0.474499		-0.153924		-0.45306	1.17929	-0.76811	-0.694517	-0.523758	-0.837545			-0.501054	1.56988	0.409652	-0.451882			-0.636346								-0.832812					-0.874122	-0.984734	1.46613		-0.689266			-0.640712		-0.140953		1.13441	-0.215073	0.0288528	0.6221	0.180335					0.430697		1.07223	-0.86146	-0.778483	-0.878628	-0.0591373	0.512662							MAEGEITTFTALTEKFNLPPGNYKKPKLLYSNGGHFLRILPDGTVDGTRDRSDQHIQLQLSAESVGEVYIKSTETGQYLAMTDGLLYGSQTPNEECLFLERLEENHYNTYISKHAEKNWFVGLKKNGSCKRGPRTHYGQAILFLPLPASSED
														-0.0137299	-0.190868			-0.285492	-0.253933		-0.297694	-0.0448517			-0.251196									-0.293252											-0.192095	-0.260922	0.450988						-0.158443		-0.293003					-0.125239			-0.220588						-0.280662	-0.247781							-0.188407	0.0472622	-0.211262		-0.124453			-0.289614						-0.231554	-0.204453									6.02668			-0.209138	-0.115709			-0.317135							-0.286368	-0.266384											-0.286302		-0.0343933	-0.0427564		-0.172775					-0.0970108	-0.230949		-0.238211		-0.199044	5.3194								-0.159312	-0.25321				-0.123996		0.22459	-0.195283			-0.169534				-0.222066				-0.273466		-0.284811	-0.305139		-0.313096		-0.293261							-0.215854	-0.273155						-0.18633		0.015988		-0.196774				-0.258071	-0.22585				-0.0067584	-0.125051	-0.0219003	-0.313319	-0.180776		-0.178672				-0.245825			-0.274724		-0.292647		-0.179308				-0.0174585				-0.227959	-0.259505	-0.287915																			-0.229848				-0.278616		-0.247782		-0.219243					-0.248081		-0.241751						-0.266506	-0.197169			-0.17932	-0.124744	-0.105753	-0.193358	-0.205462	-0.223854	-0.271817			-0.200389																										-0.245807	-0.248971	-0.248843						-0.270767															-0.307748	-0.175313				-0.27827						-0.197697	-0.214694		-0.250828	-0.218928						-0.273585		-0.2501		-0.224487		-0.119929	-0.238788	-0.229239		-0.090579	-0.12502				0.845847	-0.259856	-0.240667	-0.155617	0.176647					-0.175218	-0.243422	-0.165438	0.323229		-0.110976		-0.0520249				0.12891	-0.170328			0.0043744				-0.194777																																						-0.0855648																	-0.119843																																													0.34596																	-0.295553													-0.256288					0.00209149						-0.31218						-0.0951997										-0.250183		-0.219294				-0.214277																		-0.125026	0.253949	-0.0214316	-0.231621				-0.108877																0.104943	-0.250717	-0.299095		-0.252701		-0.237684				-0.22687	-0.179377	-0.295177		-0.273992	-0.261563			-0.152069	-0.14231	-0.219644	-0.218093																		-0.324411			-0.225731										-0.175299				-0.293459	0.122714		-0.319366	-0.13581	-0.282973			-0.21077	-0.213936	-0.287458				-0.27198		-0.0849491	-0.0174077	-0.180248	-0.227401		0.0345339		-0.126976																		-0.182909		-0.280476	-0.271268	1.00857		-0.233489		-0.209764		-0.122735					-0.275056							-0.211229		0.0214896			-0.258794		0.914475	-0.271133					0.312184	1.13262		0.433183				0.384939									1.37601		0.661944				1.15987					0.0567346					0.477556	0.423631	-0.0836925						0.975529		2.09874		3.18135		2.76481				0.156671		-0.0452794							3.27059	3.13142			-0.117366	-0.253417					2.48749	2.82599			-0.122769	-0.0930873					0.553653	-0.269509			-0.19406	0.703248	-0.254507				-0.250373				-0.228863	-0.271744								-0.204902								-0.300168							-0.29119						-0.260296	-0.16939								-0.127164				-0.172493			-0.228383			-0.194334	-0.281056		-0.261099			-0.279876													-0.26924	-0.192945						-0.215662		-0.236167		-0.303016	-0.169458	-0.281405		1.38665					-0.212107		0.119675					-0.104571							MAEKGKTNSSYWSTTRNDNSTVNTYIDTPAGKTHIWLLIATTMHTILSFIIILCIDLIIKQDTCMKTNIMTVSSMNESAKTIKETITELIRQEVISRTINIQSSVQSGIPILLNKQSRDLTQLIEKSCNRQELAQICENTIAIHHADGISPLDPHDFWRCPVGEPLLSNNPNISLLPGPSLLSGSTTISGCVRLPSLSIGDAIYAYSSNLITQGCADIGKSYQVLQLGYISLNSDMYPDLKPVISHTYDINDNRKSCSVIAAGTRGYQLCSLPTVNETTDYSSEGIEDLVFDILDLKGKTKSHRYKNEDITFDHPFSAMYPSVGSGIKIENTLIFLGYGGLTTPLQGDTKCVTNRCANVNQSVCNDALKITWLKKRQVVNVLIRINNYLSDRPKIVVETIPITQNYLGAEGRLLKLGKKIYIYTRSSGWHSHLQIGSLDINNPMTIKWAPHEVLSRPGNQDCNWYNRCPRECISGVYTDAYPLSPDAVNVATTTLYANTSRVNPTIMYSNTSEIINMLRLKNVQLEAAYTTTSCITHFGKGYCFHIVEINQTSLNTLQPMLFKTIPKICKITS
