## Supplemental Tables for "LectinOracle – A Generalizable Deep Learning Model for Lectin-Glycan Binding Prediction" (part 3 of 3)

### Sheet: S1_all_array_data (continued)
														0.953392	0.447508	-0.113396	-0.331848	-0.0921281	-0.0635781		0.113951	0.220785	-0.429199	-0.318918	0.242363	-0.351074	-0.45015			-0.453101		0.0247273	-0.268874	-0.401213	-0.206231		0.15683					-0.276593	-0.426196	-0.261554	-0.20812	-0.121357	0.109208	-0.195634	-0.366947	-0.419112		-0.447118	-0.394362	1.2543	0.0784693	-0.23059	0.504882	-0.391946	-0.293558	0.833159			-0.0821265		0.771222		-0.327075		-0.162695	-0.285721	-0.275207		-0.227002	-0.246353	-0.226846	4.34488	0.0693039	0.365595			0.107939	0.154038	-0.449429	0.945956	-0.38595	-0.280664		-0.258875	-0.325615	0.932342	-0.208509	-0.305354	-0.444667	-0.436571		-0.203886	2.81876	-0.329456	-0.399037	0.96096	-0.189626		0.274171	0.0420531	-0.140651	-0.404288	0.418118	-0.466622	-0.165352		-0.274215	-0.378072		0.0642517	-0.201223	-0.390009	-0.376522	0.324668			-0.447972	-0.385245	-0.256277	0.261866	-0.433735	0.0812345	-0.184906	-0.184175	-0.263377		-0.0308328					-0.397594	0.169615	-0.386247	-0.415042	-0.376392		-0.288627			0.798602	-0.438809	-0.274924					0.480413	-0.458901		-0.0917176	-0.0174095		0.805061			0.763662				0.0105727	-0.333028			20.0107		0.0939795	0.588595		0.529134		0.900202	-0.315502	-0.460922	-0.376423	-0.236155	-0.38703		0.177292	0.424537	-0.324447	-0.37087	-0.310144	0.154312		0.246192	-0.434745	-0.258504		0.683878	-0.28137			-0.227916	-0.136439	-0.438379	-0.422654		0.362963	-0.0535318	0.814589	-0.26365	-0.171095		0.23762	-0.328926	-0.373816	-0.345462	-0.254286			-0.314921		-0.00293537		0.305395	-0.405976	-0.292967	0.373165	-0.44343	-0.462693	0.59464	-0.354635	-0.381404	-0.226338	-0.365525	-0.396316	-0.0724451		-0.414071	-0.471853	-0.19809		-0.453209	0.211798						-0.391523	-0.248406	-0.25565	-0.233736	0.313104	1.28302		-0.245115	-0.120311				-0.16603				-0.296576	-0.130536		0.382941					0.417034		0.0539025		0.0150615	-0.276761	-0.174746	0.0458916	0.0360531	-0.195708	-0.437659		1.36694	-0.235418	0.0606172	-0.195654	-0.434145	-0.352001		-0.446762	-0.309349	0.103324	-0.316443	-0.22357		-0.333731			-0.439097	-0.314608		-0.348537	-0.455217		-0.359203	-0.269217	-0.374659	-0.427727		-0.356547	-0.106944	0.370579	-0.219647	1.21208	-0.434784	0.834823	-0.388263		-0.0519272	-0.255805	-0.448992	-0.410391	-0.448318	-0.450912	-0.443529	-0.466995	-0.442402	-0.399858	-0.343128	-0.428599	-0.220346	-0.398987		-0.0215773	0.152856	-0.398459			-0.468826						-0.345424	-0.117172		0.171818	-0.21572		0.4982	-0.387426	-0.144555		0.517554		0.472544		-0.0371682		0.162183	0.300303	0.243937				-0.103903	0.344747	0.921885	0.150616	0.022911	1.29458	0.694567	0.82985	-0.360683	0.369877	-0.074978		1.35956	0.833876	0.69554	0.202678		0.187849		0.674937		-0.385391	0.13136	-0.427598	-0.142751	-0.272653	-0.235075	-0.163209	-0.440724	0.744374		0.0529445	-0.402244	-0.270092	-0.375783	-0.368317		-0.113973		-0.431697	-0.139719	-0.398652	0.486978	-0.0393169																										0.0199406		0.331514															-0.267861	0.0936225																																												1.03782																	0.495027													-0.107168					-0.198013						-0.058934			-0.22065	-0.379023		-0.144455		-0.233661		-0.116268	0.0517822	-0.364254	-0.247108	-0.305412	0.542716	0.145876		0.486571				0.0651872	-0.409223		-0.444573	-0.438751		-0.395222				-0.0189216	-0.437054	-0.43033	-0.468983	-0.217512		-0.415329	-0.354025	0.320321	-0.348114	0.831516	-0.0627007	-0.423226	-0.331875	-0.10646	-0.339998	-0.00960939	-0.411165	-0.372126	-0.411975	-0.454857	-0.347049	-0.458317	-0.459816	-0.351972	-0.351596	-0.445191	-0.424638	-0.445365	-0.455365	-0.383819	-0.127692	-0.143536	0.099421		-0.200781		-0.0519174				0.603605	-0.292135	-0.25241		4.22272	3.4375			0.480733	-0.139446	0.0674474		-0.165275															-0.31023		-0.128725		-0.379511	-0.311966	-0.371073							-0.255163		-0.208656				-0.149575	0.324585		0.242583	-0.258061	-0.263757			0.639063	-0.356842	1.09232				0.599172		0.107984	-0.428594	-0.275345	0.222347	-0.166784	-0.26208		-0.126911					-0.418227													0.0269522		1.61732	-0.294076			-0.46552	-0.0586154	0.764198		0.0261407	-0.462756	-0.317344	-0.162615		-0.434355		-0.180944	-0.403139		-0.273322	-0.422648	0.359854		-0.119988	-0.246103		-0.147805	-0.394152		0.186129			-0.430099	-0.467798	0.656006	-0.06445	-0.0229326		-0.354006	-0.460117	-0.17369	-0.291072		-0.325177	-0.397481		-0.29965		-0.375658	-0.382254	-0.391413		-0.310227	-0.297287			-0.344808	-0.268031	-0.421585	-0.476814	-0.482885	-0.473414	-0.379234	-0.39818	0.196475		-0.330686	-0.420569	-0.127778						-0.199127	-0.234483	-0.179344		-0.0700809		-0.212396	0.0598632			-0.14447	-0.398352	-0.362584							0.354716	0.272786			0.335414	-0.0455983					0.149162	-0.241763	-0.415186		-0.373606	-0.158836			-0.45914		-0.21119	0.00757646	-0.297769	-0.456639	-0.353997	0.172525		-0.404028	-0.40365	-0.419642	-0.129494	-0.468838		-0.404425	-0.391529	-0.465316	-0.301649		-0.415529	-0.0767143	-0.441299	-0.0371474		-0.320819	-0.40742	-0.394784	-0.0890937	-0.378969	-0.41043	-0.402761		-0.145222	-0.0322437		-0.388082	-0.187218	-0.199776	-0.460889	0.145326						0.287281	-0.341685	0.0574765				-0.400637	-0.361028		-0.261041		-0.370189	0.674365	0.185159	-0.325719	1.54911	-0.208525			-0.347765	-0.265707	-0.420104	-0.151609			-0.134574								-0.387918					-0.154906	0.297817	-0.211539		-0.363039			0.471905		-0.401247		-0.329859	-0.34613	-0.347689	-0.45846	-0.00913262					-0.000478203		-0.287228	-0.266751	-0.303611	-0.429404	-0.17085	-0.433856							MAENSNIDDIKAPLLAALGAADLALATVNELITNLRERAEETRTDTRSRVEESRARLTKLQEDLPEQLTELREKFTAEELRKAAEGYLEAATSRYNELVERGEAALERLRSQQSFEEVSARAEGYVDQAVELTQEALGTVASQTRAVGERAAKLVGIELPKKAAPAKKAAPAKKAAPAKKAAAKKAPAKKAAAKKVTQK
														-0.306633	-0.313201	-0.316975	-0.285465	-0.310301	-0.306287		-0.310564	-0.264573	0.331954	-0.234278	0.837037	-0.299849	-0.195849	0.106451		2.31785		-0.210586	-0.282422	-0.29167	-0.283187	-0.328345	-0.256775					-0.301099	0.0176392	-0.265765	-0.304057	-0.294819	-0.292811	-0.311902	1.94953	-0.322		0.133043	0.762118	-0.290721	0.746036	-0.276964	-0.300184	-0.299769	-0.283324	0.059829			-0.322165	-0.262862	-0.264087		-0.27591		-0.312055	-0.310554	-0.305878		-0.308187	-0.301538	-0.276498	-0.318689	-0.309626	-0.315078	-0.331066		-0.318682	-0.278034	-0.307202	-0.0364026	0.637378	0.00957671		-0.256276	-0.232928	-0.288164	-0.177654	-0.26154	0.899694	0.87522		0.0107958		-0.306514	-0.314582	-0.31584	-0.318318		-0.319484	-0.314543	-0.316828	-0.220965	0.0547744	1.62623	3.85007		-0.18027	1.79496		0.482063	0.324701	1.99206	4.39508	0.539761			1.49356	1.84739	-0.297704	0.962744	-0.0969614	-0.319729	-0.287646	-0.306486	-0.310883		-0.320317					-0.321212	-0.315022	-0.258215	-0.321272	-0.282869		-0.30977					-0.307659			-0.303089	-0.33181	-0.298792	-0.236137		-0.311202	-0.295181		-0.317653			-0.224705				-0.310423	-0.296544			-0.30743		-0.313354	-0.312701	-0.283785	-0.305552		-0.29238	-0.279251	-0.280173	-0.296591	-0.278706	-0.259993		-0.271884	0.085187	-0.255329	-0.174905	0.0228828	-0.293058		-0.322119	-0.303579	-0.304038		-0.310159	-0.284571			-0.287108	-0.298939	-0.256257	0.179704		-0.310162	-0.315524	-0.335452	-0.321164	1.0732	6.002	-0.317364	0.0674305	0.62753	-0.292218	-0.31819			-0.28445		-0.318509		-0.243323	-0.297969	-0.293855	-0.329494	-0.0375361	-0.31007	-0.265373	0.611989	0.30615	0.925122	1.03823	4.53086	0.551594		1.1705	3.0837			1.97764	-0.174955						-0.199235	-0.296356	-0.320425	-0.257219	-0.322328	-0.256048	0.0631485	-0.203787	-0.310113		0.0188069		-0.308755				-0.282267	-0.325512		-0.314641					-0.246462	-0.328537	-0.319698		-0.315217	0.396765	-0.330426	-0.32514	-0.312881	-0.28239	0.386872		-0.234548	0.635055	2.93882	0.75619	-0.269322	-0.28889	3.85085	0.224673	-0.276926	0.484031	0.03037	-0.115931		0.089535			0.957412	4.70471		3.61741	-0.299592		-0.249115	-0.308796	3.86834	-0.280186		0.35191	0.444942	0.605963	1.13971	1.42567	3.14674	0.180234	2.43051		0.89311	2.35736	3.50782	2.76355	1.11203	3.18788	9.56394	4.95326	4.19736	2.45379	9.39094	-0.270605	-0.264471	-0.218221	0.417998	0.383101	-0.133908	-0.284686			1.11441					0.824214	0.554519	-0.169904		-0.235395	-0.234445		-0.274847	-0.297602	-0.318019		-0.145324		0.995503		-0.289239		-0.131862	0.611341	1.32485		4.06002	-0.335311	-0.273113	-0.295377	-0.251491	-0.31635	-0.298557	-0.307829	-0.279039	-0.312407	-0.269748	-0.317358	-0.324756		-0.319573	-0.298693	-0.31741	-0.322721		-0.31776		-0.315668	0.671699	1.4688		-0.315438	-0.278681	-0.0359689	-0.293094	-0.316057	-0.254912	-0.300326		-0.287905	-0.303235	-0.243663	-0.315748	-0.263731		-0.312926		-0.29498	-0.307169	-0.241819	-0.309001	-0.286292																										-0.33048		-0.319083															-0.309319	-0.316067																																												-0.306676																	-0.327204													-0.324124					0.119617						-0.321554			-0.28459	0.711949		-0.313063		-0.315856		-0.32996	-0.313155	0.0894655	-0.266874	0.560768	-0.27506	-0.312337		-0.327682				-0.321858	-0.311956		-0.31788	-0.293394		-0.323066				-0.313684	-0.320057	-0.267366	-0.324059	-0.276689	-0.329079	-0.268263	-0.28237	-0.32328	-0.270789	0.0276462	-0.312613	-0.00595383	-0.00400376	0.975528	0.337308	0.688195	0.183356	2.60336	0.663131	0.0519774	1.90014	2.24491	1.88854	2.323	-0.20483	-0.286427	-0.273013	-0.247505	-0.283207	-0.118205	-0.315556	-0.328572	-0.318215		-0.310999		-0.317959				-0.321726	-0.324426	-0.330106		-0.324749	-0.316291			-0.335137	-0.313237	-0.310272	-0.33296	-0.201819															-0.313584		-0.280541		-0.314653	-0.280675	-0.311852							-0.312028		-0.314511				-0.312177	-0.327475		-0.304969	-0.310797	-0.301363			-0.328119	-0.321187	-0.321085				-0.316497		-0.263204	-0.309189	-0.319529	-0.312942	-0.282865	-0.309728		-0.318603					-0.278634													-0.320607		-0.323047	-0.153184			-0.315445	-0.322945	-0.339795		-0.250981	-0.253453	-0.281484	-0.337929		0.967967		0.43063	-0.316235		-0.285284	-0.245895	-0.313761		-0.313322	-0.311307		-0.326038	-0.307749	-0.332432	-0.310402			-0.298287	-0.318478	-0.31068	-0.280337	-0.250845	1.19372	-0.308901	-0.305431	-0.256283	-0.0713873		-0.293795	-0.281994		-0.24607		-0.287718	-0.23853	-0.233511		-0.139978	-0.236157			0.553824	-0.246759	-0.295477	-0.268464	-0.288704	-0.301973	-0.265153	-0.319612	-0.311161		-0.330614	-0.335646	-0.0928169						-0.323831	-0.280969	-0.300534		-0.300354		-0.323609	-0.238759			-0.282073	-0.299005	-0.30971							-0.320925	-0.316005			-0.322433	-0.322563					-0.302137	-0.307388	-0.292885		-0.307372	-0.31232			-0.198083		-0.31778	-0.319378	-0.290604	-0.313951	0.0419759	-0.289104	0.913126	-0.306163	-0.314846	-0.258985	-0.286066	-0.277811		-0.318081	0.174909	-0.322561	-0.338349		-0.286698	-0.298364	-0.292604	0.703906		0.147592	5.40766	0.357821	0.793929	0.799868	0.143804	0.213129		-0.306175	-0.318533		-0.275062	-0.261674	-0.286069	-0.255352	-0.320855						-0.321619	-0.325816	-0.290564				-0.332323	-0.318351		-0.31633		-0.287082	-0.263246	-0.306474	-0.189759	-0.316218	-0.333092			-0.323079	-0.325325	-0.302763	-0.309349			-0.309754								-0.265137					-0.346317	-0.328431	-0.319341		-0.196798			-0.324973		-0.244018		-0.320676	-0.302902	-0.206083	-0.270692	-0.312112					-0.325302		-0.317814	-0.29174	-0.298116	-0.282181	-0.268569	-0.304529							MAFSGSQAPYLSPAVPFSGTIQGGLQDGLQITVNGTVLSSSGTRFAVNFQTGFSGNDIAFHFNPRFEDGGYVVCNTRQNGSWGPEERKTHMPFQKGMPFDLCFLVQSSDFKVMVNGILFVQYFHRVPFHRVDTISVNGSVQLSYISFQNPRTVPVQPAFSTVPFSQPVCFPPRPRGRRQKPPGVWPANPAPITQTVIHTVQSAPGQMFSTPAIPPMMYPHPAYPMPFITTILGGLYPSKSILLSGTVLPSAQRFHINLCSGNHIAFHLNPRFDENAVVRNTQIDNSWGSEERSLPRKMPFVRGQSFSVWILCEAHCLKVAVDGQHLFEYYHRLRNLPTINRLEVGGDIQLTHVQT
														-0.345843	-0.338373	0.0232347	0.0711571	-0.33487	-0.351858		-0.342411	0.0591117	-0.151503	-0.284787	0.273438	-0.29628		0.150113		0.0568309		-0.0172349		-0.330046		-0.265091						-0.355601	-0.147228		-0.0434633	0.0563212	-0.320174		0.115907	-0.0855235		-0.00647427	-0.0566207		0.0394963	-0.253891	-0.181815			-0.0982449			-0.338235	-0.29627			-0.226214		-0.343926	-0.320647	-0.259539						-0.302869	-0.345227	-0.353655		-0.340487	0.202307		0.30209	0.3214	-0.0395044		0.15918		0.163152	0.158581		1.82839	0.171543		-0.0332051			-0.342659	-0.332107	-0.323182		-0.33937	-0.346447	0.237412		1.01704	1.17315	0.160225		0.2059			2.88378	1.38795		9.38846	1.51963			5.35772	2.67908	0.0723687			-0.320737	-0.288363	-0.322221	-0.0248108		-0.339039					-0.312207	-0.333999		-0.336023	-0.297216		-0.331557					-0.297696			-0.334058	-0.298544	-0.273396	-0.156498	0.0770249	-0.336674			-0.336434			-0.036308				-0.332913				-0.346241		-0.345314	-0.347599	0.0627576	-0.3493		0.12013		-0.303009	0.104097		-0.291924		0.125611	0.250887			-0.00985119			-0.33679	-0.257026	-0.29553		-0.333711	-0.317222			-0.342288	-0.337228	-0.310146	0.117649		-0.317989	-0.333215	-0.342142	-0.0659559	0.213484	0.179893	-0.0854419	3.44837	1.33132		-0.0829379			0.00718597		0.0472623		-0.178675		-0.338296		0.269807	0.233421		0.0958927	0.133713	0.293301	-0.0014558					0.152614			0.143309	0.0335922						-0.0475424				-0.335679		-0.231049	-0.287009	-0.315296		0.390529		-0.336138					0.285068		-0.198538						0.0904031	-0.333724		-0.327654	1.10656	-0.3388	-0.212684	0.153787	-0.299548	0.380682		0.0156499	0.089818	0.105009	0.193669			-0.0219897	0.16934		0.0891226	0.229692	0.132265		-0.150295			0.361745	0.0123022		0.238522	0.269585		0.215253		0.0415565				0.185809	0.0994933	0.265111						0.512542														-0.123049	0.213168	0.000684053				0.39004					0.0184633	0.222287	0.154142		-0.120878	0.15672				-0.35718		5.92607		0.395563		-0.330587		1.27579	3.82597	0.221975		1.21088	-0.31093	-0.294726			-0.342458	-0.352197	-0.308148	-0.33697	-0.339472		-0.359246	-0.320435		-0.335955	-0.339025	-0.331457	-0.337318	0.103091	-0.328476		-0.333383		2.63023	3.04186	0.388939	-0.0266377	0.0670512	-0.0380468	-0.320101		-0.342751		-0.202799		-0.173841				-0.30862																																-0.326866		-0.331589															-0.357047	-0.320379																																												-0.311161																	-0.340536													-0.331885					-0.340918						-0.320404						-0.0323453		-0.324566		-0.304194	-0.312491	0.303661	0.0643605	0.0837902	-0.286595	-0.353566		-0.336088				-0.331667	-0.292965		-0.353578			-0.340298				-0.349307	-0.327704		-0.328453		-0.338006			-0.356759	0.492309	0.0927635	0.26806				0.247988																-0.351589	-0.346715	-0.336862		-0.355694		-0.326795				-0.335717	-0.324125	-0.362211		-0.331552	-0.339414			-0.319112	-0.343042	-0.349643	-0.333374	-0.103865															0.0128635		0.0822599		-0.19354	0.18941	-0.322338							-0.335091		-0.33635				-0.342057	-0.338084		-0.359168	-0.260541	-0.360957			-0.325883	-0.328068	-0.302988				-0.345068		-0.337593	-0.346297	-0.322073	-0.343599		-0.35008		-0.343754																		-0.334518		0.374332	0.612114			1.30057	-0.275829	0.1817		0.400557					0.379668		0.339521	0.0888505				-0.0266696		-0.346023	-0.315449		-0.305611		-0.335802	-0.0546555					0.0703628	0.0670664		0.282992				0.146577								0.218991	0.202353		0.203485				0.601569					0.0945507	0.0706843				0.00128069	0.286938	0.323613						-0.210039		-0.343473		-0.305609		-0.326984	-0.217334			-0.301495		-0.329989							-0.33419	-0.323257			-0.327984	0.173103					-0.294455	-0.335602	-0.302973		-0.342855	-0.341506			-0.324319		-0.0423307	-0.334037		-0.331873	-0.0846275	-0.307011	0.464753		-0.320787		-0.325473			-0.297889	0.134508	-0.32081	-0.334877					0.405733		0.209703		0.0743576						-0.327035	-0.177988						-0.334017						-0.329337	-0.345337					-0.345545	-0.334735		-0.31622			-0.0445317	0.369536		-0.301744	-0.354999			-0.327434	0.318056		-0.334247			-0.330919													-0.330947	-0.339567	0.255584		0.476699			-0.358472		0.215856		-0.121601	-0.0367549	0.0450342		-0.324645					-0.351354		-0.353683					-0.334649							MAFSSSQPPYLSPGVPFSGKIQGGLQDGLKITINGTILYCNGTRFAVNFHSGHSDSDIAFHFNPRFEEGGYVVCNTKQKGSWGSEERKMQMPFQMGNPFELCFMVNSCDFKVTVNGSHFTQYSHRVPFHYVDTLSITGAVQLSYISFQSPGVWQSSSAPITQTVIHTVQTTPGQPFPNPIIPPTAYPTPTYPMPFFTSIPGGLYPSKSIIVSGTVLPGAKRFHINLRSGNDIAFHLNPRFNENTVVRNMQINNSWGSEERSLPRKMPFVQGQSFSVWIMCEGHCFKVAVDGEHLFEYYHRLKNLLAINNMEVAGDVQLTHVQT
														-0.377421	-0.423804	-0.583298	-0.276795	-0.196483	-0.651164		-0.355762	-0.561413	3.78637	-0.0453061	-0.5896	-0.558363	1.037			-0.238739		-0.282557	-0.24211	-0.328556	0.392242		-0.26218					-0.540102	-0.0723664	0.720692	-0.420956	-0.116338	-0.328575	-0.728999	0.405824	0.297105		0.366184	-0.178098	0.0115069	-0.40042	-0.180038	-0.156487	-0.415099	1.15086	-0.129873			-0.516646		1.26479		0.531263		-0.680616	-0.68485	1.62301		-0.429259	-0.683282	-0.431814	0.604421	-0.438729	-0.459045			-0.468799	-0.461084	-0.581376	-0.158963	-0.654796	-0.184135		-0.430512	-0.633948	-0.386852	-0.0275006	-0.454213	0.56188	0.139712		-0.132551		-0.492786	-0.0562258	-0.169577	-0.222177		0.226339	-0.561612	-0.438	-0.859813	-0.43733	-0.219261	-0.217466		3.65737	-0.522491		-0.62622	-0.385681	-0.629116	0.0160263	0.0227238			-0.298521	0.718694	-0.0270683	-0.380164	-0.00777942	0.0589959	0.587177	1.29783	-0.0258188		-0.572674					0.729946	-0.406833	-0.0779833	-0.405324	0.592581		-0.467282			-0.535472	-0.66995	-0.0203657					0.180831	-0.454103		0.266552	0.279776		0.12942			0.641222				0.398768	-0.635035			-0.385769		-0.328608	-0.0446948	-0.715648	-0.651602		0.134371	-0.561542	1.36519	0.617802	-0.420402	0.177015		0.092251	-0.496933	-0.353576	0.169284	0.210967	-0.230316		0.0939357	0.91316	-0.12118		2.43972	-0.307477			0.0187017	0.773753	-0.333431	-0.688794		-0.0194058	-0.457463	-0.481124	-0.314327	-0.36705		-0.456136	-0.567619	-0.367517	2.91566	-0.436136			-0.150515		-0.460316		0.157374	-0.46238	-0.70115	0.192413	1.19278	-0.605788	1.87003	-0.139617	0.0382312	-0.699964	-0.694543	-0.238068	1.67481		3.58693	-0.0280814	-0.61673		-0.557649	0.0279008						-0.751388	-0.395524	-0.185271	-0.419281	-0.282121	0.563608		0.518472	-0.700784				-0.45852				-0.129797	-0.163565		-0.522497					0.117699		-0.733309		-0.299003	-0.398645	-0.396578	-0.475464	-0.254256	-0.282887	-0.222416		-0.365823	-0.518607	-0.11114	0.0365621	-0.529465	-0.49096		0.0689784	-0.44356	-0.280436	-0.65499	-0.609445		-0.040758			-0.562241	-0.0878003		-0.482945	-0.37072		0.586306	-0.771675	-0.0847509	0.0923569		-0.544327	-0.721978	-0.328766	-0.109726	2.87777	-0.411627	0.816188	0.147801		-0.616916	4.32092	2.12994	0.907836	0.0218551	0.0050348	-0.066286	2.34251	1.37966	1.581	3.69653	3.35782	2.13716	1.69664		-0.289419	-0.239964	-0.234045			-0.0637684						-0.303631	-0.157152		1.22853	-0.3714		3.60119	5.14489	0.108195		-0.182789		-0.472061		-0.376138		-0.529956	-0.414842	-0.633717				0.200076	-0.769455	-0.546232	-0.626192	-0.403968	-0.445313	-0.288298	-0.40796	-0.743606	-0.572092	-0.633084		0.137627	0.187772	-0.391051	-0.460544		-0.193845		-0.504199	-0.603686	-0.585891		-0.47273	-0.306628	-0.322983	-0.385259	-0.507681	0.00924261	0.277489		1.16852	1.54943	2.78336	0.687252	0.234517		-0.309978		-0.51521	-0.864783	-0.492053	-0.705684	2.19828																										-0.433358		0.269663															-0.458059	-0.423778																																												-0.369106																	-0.61438													-0.0774168					-0.543233						-0.26295			-0.733076	-0.388284		1.91694		0.0783886		-0.153453	2.24864	0.304257	1.27528	1.68949	0.575277	-0.0141266		-0.522386				-0.337283	-0.414151		0.181346	0.163207		-0.455739				-0.544887	-0.745753	-0.774337	-0.319372	-0.481095		-0.161922	-0.30416	-0.386458	-0.567588	-0.562209	-0.240362	-0.355479	0.427611	1.13216	0.393239	1.57908	-0.053969	1.27156	2.38702	1.30024	1.44292	1.10634	0.524605	0.811528	-0.322058	-0.568843	-0.65409	-0.405339	-0.442777	-0.334536	-0.372878	-0.55784	-0.570464		0.166987		-0.586377				-0.734185	1.54904	1.38584		1.44551	2.35354			0.0148071	0.403638	0.356904		-0.0555183															0.0914738		-0.655504		-0.762339	-0.584511	0.215102							-0.0647444		-0.391622				-0.379889	-0.558833		-0.46079	-0.461751	0.0494624			-0.274202	-0.428656	0.228482				-0.635018		4.1932	-0.493498	-0.544684	-0.233931	-0.0999772	-0.46719		-0.50365					0.406244													-0.528507		-0.481895	-0.60096			-0.140799	-0.373447	-0.442791		-0.268925	0.385209	-0.0650221	0.225548		-0.603237		-0.518217	-0.614217		-0.400482	-0.27796	0.503515		-0.314944	-0.434824		0.511511	-0.349063		-0.284609			-0.4567	-0.651686	-0.167518	-0.292247	0.675292		-0.279408	-0.241731	-0.512871	-0.43393		-0.26847	-0.568346		0.424942		-0.636136	-0.660088	-0.633476		-0.763288	2.84873			-0.587417	6.81006	-0.303903	1.5433	-0.0270016	-0.514547	-0.219535	-0.353695	0.426984		-0.566421	-0.626245	-0.63754						-0.537661	-0.287673	-0.743167		-0.417704		-0.281048	-0.32153			-0.00548978	-0.204242	-0.751929							-0.56168	-0.683606			-0.530208	-0.537417					-0.339675	-0.300949	2.364		-0.304386	-0.276179			0.130961		-0.327119	-0.476855	-0.554506	0.13828	-0.191803	-0.47766		-0.417417	-0.545626	-0.601161	-0.502584	0.327119		-0.505033	-0.256706	-0.497727	-0.538096		-0.605029	-0.591163	-0.405238	-0.330726		-0.647621	0.208464	-0.107597	2.33403	-0.593071	3.34259	0.7461		-0.337655	-0.51184		-0.587644	-0.136295	0.0440271	-0.326059	-0.453126						-0.382855	1.25731	-0.451566				0.308539	2.60893		-0.389098		-0.668255	-0.363789	-0.501275	-0.646586	0.00818728	0.0317523			-0.32621	-0.578709	-0.100853	0.349216			-0.384782								-0.706036					-0.458265	-0.623843	-0.444768		-0.168312			-0.616729		-0.620507		-0.613252	-0.317885	-0.401695	-0.102706	-0.397915					-0.310042		0.059602	-0.396329	-0.626151	-0.350451	-0.361835	-0.38189							MAFSYLNLVLVTLTTLFFLQTTKVKSQKSVSFHITNFTISRPSITLQGTAEFLPNVLLLNDIEHPVFVVGRALYSKPITLWNNKTGKVASFVTSFTFDVQDLKKTVPGHGLVFFLAPSGSEIPFSSDGGNLGVVDGKNAFNRFVGVEFDNFVNSWDPKYSHVGINVNSLISTKTVKWNRVSGELVKVSIVYDSVSTTLTVIVTYKNGQISILSQLVDLKAVLPDTVNIGFSASTTLVSPRQLHNIHSWSFTSTFET
														-0.361624	-0.392819	-0.412997	-0.402583	-0.385237	-0.366953		-0.359392	0.361781	0.600116	-0.214351	1.01676	-0.0855381	0.579007			0.888893		-0.123141	0.189738	-0.364859	-0.343351		-0.388195					-0.348745	-0.351067	-0.317627	-0.377241	0.365707	-0.238599	-0.380122	0.772142	-0.198142		0.0296653	0.484396	3.83158	1.2075	-0.319688	-0.0385728	0.270962	-0.187676	-0.242597			-0.396728		-0.368218		-0.360778		-0.401432	-0.401983	-0.377147		-0.38244	-0.396439	-0.390995	-0.344883	-0.385037	-0.412841			-0.377239	-0.346938	-0.336029	0.251423	2.68885	0.62126		-0.0845516	0.113672	0.213662	0.599139	0.662545	3.35726	0.997077		0.12886	0.689679	-0.399213	-0.407647	-0.386963	-0.39443		-0.358417	-0.395081	-0.41752	-0.343496	-0.281188	-0.398695	-0.402248		-0.340065	-0.402976		-0.384036	-0.391416	-0.417232	-0.329019	-0.387671			-0.198756	0.375416	-0.416183	-0.19758	-0.408984	-0.360156	-0.336309	-0.38561	-0.233703		-0.395013					-0.344533	-0.386044	-0.385871	-0.40931	-0.384898		-0.380331			-0.374629	-0.404741	-0.397455					-0.377861	0.0021145		-0.316136	-0.38932		-0.395284			-0.345576				-0.355092	-0.402147			-0.370607		-0.380104	-0.410004		-0.375509		-0.297534	0.336794	-0.373585	-0.365115	-0.113253	-0.29578		-0.217713	-0.20359	-0.167202	2.88661	-0.124379	-0.342289		-0.398925	-0.323251	-0.367328		-0.303382	-0.382101			-0.356124	-0.317582	-0.246763	-0.133443		-0.383431	-0.410906	-0.388991	-0.349965	0.979939		-0.350755	-0.23846	-0.169138	0.0468327	-0.114645			-0.116951		-0.15683		-0.265807	-0.243705	-0.319323	-0.276614	1.49892	0.270138	-0.043714	1.1455	1.3658	0.756143	-0.0534768	2.44228	2.28111		2.37965	1.29567	-0.0506991		0.234408	-0.193197						-0.00806997	-0.156866	0.477317	-0.120222	-0.387974	-0.366471		-0.343779	-0.391509				-0.403892				-0.367645	-0.235818		-0.397328					-0.275985		-0.396125		-0.413251	-0.375096	-0.380191	-0.354046	0.00197407	-0.288523	-0.269235		-0.366505	0.0449394	0.0718592	0.165907	0.302115	0.0828185		-0.147968	-0.0717145	0.144255	-0.0939681	-0.234395		-0.0232894			0.969359	0.365249		0.341004	0.660008		0.288907	1.74959	0.382868	0.392926		0.157797	0.104307	0.782479	0.486483	1.71892	5.22059	0.373369	2.909		0.429326	2.59229	4.01861	4.32647	3.47659	3.43726	3.19346	3.05222	2.7346	3.59526	2.17084	0.0093899	0.0646236	0.0535751		-0.0860151	-0.316131	0.213101			1.38779						0.0177127	-0.0835118		-0.202228	-0.0523241		-0.00665596	-0.382873	-0.429642		-0.10179		0.474524		-0.381273		-0.0581617	-0.00882195	0.209219				-0.331418	-0.37792	0.305927	-0.409858	-0.364875	-0.358254	-0.397245	-0.382237	-0.374213	-0.41992	-0.376947		-0.397329	-0.400533	-0.414837	-0.397408		-0.402474		-0.378081		-0.409293	-0.376973	-0.19345	-0.199944	0.310527	-0.378416	-0.38529	-0.0229632	-0.399792		-0.147259	0.0667206	-0.361252	0.115702	-0.116171		-0.413997		0.261247	-0.339904	-0.396213	-0.386629	-0.409985																										-0.353511		-0.385236															-0.381669	-0.402028																																												-0.395451																	-0.405441													-0.374785					0.506357						-0.412475			-0.111133	0.20108		-0.370178		-0.401883		-0.409281	-0.397728	-0.147509	-0.211884	-0.11019	-0.369744	-0.386126		-0.350417				-0.404259	-0.376435		-0.412059	-0.409736		-0.389785				-0.38975	-0.398579	-0.386342	-0.385922	-0.366699		-0.402049	-0.373431	-0.410312	-0.365357	-0.0102188	-0.218919	1.7308	3.01388	1.54974	0.0587192	1.17187	3.12787	1.24237	2.71021	2.48498	1.83621	2.54984	2.17812	2.3859	0.2258	-0.00774614	0.363324	0.0981978	-0.233245	0.0836954	-0.415929	-0.359798	-0.409622		-0.398694		-0.416849				-0.388485	-0.379248	-0.387463		-0.384692	-0.427174			-0.334024	-0.365719	-0.382317		-0.0450532															-0.386369		-0.132472		-0.39509	-0.183786	-0.383319							-0.393311		-0.393997				-0.361469	-0.3962		-0.411376	-0.388317	-0.404439			-0.415926	-0.422488	-0.394494				-0.348646		-0.37647	-0.334408	-0.405803	-0.411283	-0.394037	-0.392206		-0.381793					-0.396667													-0.392198		-0.307476	0.159076		-0.278705	-0.335207	-0.395653	-0.384994		0.0580462	0.148341	-0.416588	-0.335799	-0.148963	0.238114		0.594843	-0.343855		-0.622982	-0.117389	-0.14424		-0.401345	-0.369389		-0.319029	-0.394835		-0.380207			-0.221973	-0.373483	0.100156	-0.24937	-0.371301		0.14434	0.98963	0.313157	0.135706		0.56331	0.353215		-0.205386		0.256876	-0.0609785	-0.0418193		0.405592	0.0565332			0.283611	-0.0673018	-0.02461	1.03721	0.661729	-0.371063	-0.302325	0.00843905	-0.35168		-0.135304	-0.385929	0.142079						-0.413164	-0.41436	-0.411391		-0.355942		-0.383805	-0.288242			-0.379652	-0.389552	-0.386827							-0.389244	-0.413174			-0.376247	-0.365434					-0.401878	-0.395247	-0.37404		-0.394652	-0.381354			-0.364147		-0.296882	-0.37366	-0.383499	-0.395348	0.113849	-0.54146		-0.404989	-0.403103	-0.158508	-0.398044	-0.381662		-0.399337	0.460345	-0.399983	-0.372615		-0.476605	-0.389001	-0.405927	0.171788		0.223394	1.22341	0.598464	0.198003	0.240654	-0.0861846	0.195282		-0.379562	-0.408602		-0.419434	-0.37828	-0.203391	-0.34989	-0.362971						-0.399748	-0.407054	-0.371241				-0.357341	-0.385403		-0.399383		-0.39785	0.0168538	-0.373884	-0.151579	-0.326169	-0.393173			-0.39189	-0.361631	-0.403974	-0.388198			-0.41668								-0.251405					-0.397815	-0.403368	-0.0934069		-0.243791			-0.378598		-0.320246		-0.383415	-0.34301	-0.233113	0.689836	-0.350591					-0.33582		-0.406735	-0.30549	-0.224167	-0.160852	-0.398757	-0.410624							MAFYQQPPYYNPRIPFSGPIQGGLQDGKSIIISGRVLPGANRFHVNLQCGSHSEANVALHFNPRYEDTDYVVNNSYLNRTWGSEERKYESPFAQGQTFTLQILVAQDKYKISTNGRHFMDYKHRIPFTQVDTVAVEGMVEVNSVAFQNPAGFIPPQAGYAPQYAVPPGCGFPAFPSAPNYTIPHKTVMNGGLHPGKNIVINGVVNPNAKSIIFNLCYRSGIAFHYNPRFDENVVVRNTNQMEKWGAEERFGGLPFHKGQPFQVTISCNPQHYNVFVNGKQEHTYKHRYTKLNDIDILEICGDLQLTSVQA
														1.43601	0.761733			0.56667	-1.08226		-0.247853	-0.274679			-0.133253									-0.988762											-0.605041	-0.724422	-0.415296						-0.487236		0.194037					0.988952			0.81524						-0.708784	-0.432409							-0.994548	1.08765	-0.806908		0.302596			-0.0203308						-0.925606	-0.149507									-0.32526			-0.458561	1.65379			0.467249							0.691939	-0.0623875											0.53329		1.62188	0.289662		-0.201732					0.664719	0.899214		-0.290984		-0.589	0.430304								0.990763	-0.015357				-0.671465		3.91259	0.916237			1.80766				-1.31866				0.587992		-0.425165	0.624466		-0.23474		-0.851845							1.42148	-0.290706						1.24561		0.500632		-1.0961				0.700336	-0.215171				-0.839372	-0.873559	-0.181525	-0.376466	-0.491605		-0.337985				-1.04206			0.738174		-0.217958		0.421863				0.355999				-0.71071	0.450486	-0.919512																			-0.219163				-0.352002		-0.281815		-1.01549					-0.157899		0.153487						-0.143575	-0.450811			-0.619899	0.932105	-0.41902	-0.599396	-0.651469	-0.96622				-0.799307																										0.243252	-0.0268279	-0.342656						-1.31004															0.058719	1.31811				-0.393798						0.00671048	-1.16823	-0.450336	0.120255	0.210347						1.40193		-1.09394		0.958865		-0.153868	-0.00931642	0.159264		-0.538333	1.20959				-0.102693	0.332346	-0.693955	-0.236766	-1.23506					1.45923	1.51905	3.5977	-0.981113		3.46524		6.64922				0.213276	-0.895285			1.86992				1.39696																																						-0.670657																	-0.249943																																													-0.903936																	-0.0601775													-0.244602					-0.559494						-0.837186						-0.584541										-0.158064		-0.955807				-0.801968																		0.292586	-0.242118	-0.411233	-0.388146				-0.516322																-1.13476	-0.736189	-0.178163		-0.49395		1.2332				0.897227	-0.42076	-1.00464		0.209771	-0.540385			0.842712	-0.857794	0.368984	0.212554																		0.731476			0.130643										-0.0932772				-0.883646	1.5487		0.103515	0.830328	0.719037			-0.528501	-0.974647	-0.55095				-0.670833		-0.11693	-0.643368	-1.10886	-0.692554		0.732373		0.584262																		0.181064		-0.58974	-0.155368	-1.55945		-0.722693		-0.515893		-0.344845					-0.23571							-0.031136		-0.402691			0.646802		-0.41045	0.0658987					-0.420924	0.312737		-1.45383				-0.466992									-1.08729		-0.331393				-0.788462					0.579126					-1.36158	-0.875268	0.554203						-0.218012		-0.0164811		0.295198		-0.144668				1.16152		0.0352634							0.0965279	-0.215971			1.18239	-0.745874					-1.61529	-0.444757			0.502679	-0.177344					0.034475	0.122855			-0.897848	0.133424	-0.414865				-0.884046				0.0164451	-0.257476								0.0483974								1.10393							1.48412						1.24678	-1.13043								-0.299959				-0.602004			0.779364			-0.479757	-0.117603		-1.23598			-0.558719													-0.0275312	-0.660424						-0.331386		-0.534933		-0.487775	0.861447	-0.285876		0.0828132					-0.778511		-0.740827					0.0696411							MAGAGPKRRALAAPAAEEKEEAREKMLAAKSADGSAPAGEGEGVTLQRNITLLNGVAIIVGTIIGSGIFVTPTGVLKEAGSPGLALVVWAACGVFSIVGALCYAELGTTISKSGGDYAYMLEVYGSLPAFLKLWIELLIIRPSSQYIVALVFATYLLKPLFPTCPVPEEAAKLVACLCVLLLTAVNCYSVKAATRVQDAFAAAKLLALALIILLGFVQIGKGDVSNLDPNFSFEGTKLDVGNIVLALYSGLFAYGGWNYLNFVTEEMINPYRNLPLAIIISLPIVTLVYVLTNLAYFTTLSTEQMLSSEAVAVDFGNYHLGVMSWIIPVFVGLSCFGSVNGSLFTSSRLFFVGSREGHLPSILSMIHPQLLTPVPSLVFTCVMTLLYAFSKDIFSVINFFSFFNWLCVALAIIGMIWLRHRKPELERPIKVNLALPVFFILACLFLIAVSFWKTPVECGIGFTIILSGLPVYFFGVWWKNKPKWLLQGIFSTTVLCQKLMQVVPQET
														-0.782939	-0.389674			-0.303262	-0.365357		-0.426035	-0.471856			-0.44678									0.963574											-0.700187	-0.0645307	-0.359061						-0.466759		-0.435032					-0.12928			0.37259						0.133477	0.167016							-0.301355	0.129981	-0.253741	-0.751136	-0.533704			-0.623529						-0.51686	-0.516399									0.90555			-0.441577	-0.410357			-0.408852							-0.49995	-0.287047											2.72609		-0.541831	-0.633401		-0.465321					3.04092	-0.0265593		-0.257014		-0.508582	-0.183136								0.479784	0.160432				2.10371		3.70225	2.16734			3.94626				0.120287				-0.552807		-0.630077	-0.71949		-0.534712		-0.649192							-0.704666	-0.157287						0.312545		-0.445393		-0.677985				-0.228331	-0.23543				-0.462594	0.0335477	-0.571579	-0.617857	-0.404743		-0.399033				-0.474774			-0.55004		-0.301974		-0.591169				-0.406501				-0.385514	-0.260973	-0.592763																			0.104375				0.198628		0.517387		0.285386					-0.399796		-0.302129						-0.325328	-0.378269			-0.355608	-0.453716	-0.420006	0.101411	-0.661198	-0.328078				-0.453199																										-0.277363	-0.317645	-0.289515						-0.525323															0.717924	-0.56009				-0.37528					-0.494999	-0.267813	-0.250837	-0.264591	-0.608917	-0.473935						-0.319806		-0.120926		3.60109		-0.173772	1.75891	-0.283696		1.04147	4.88627				-0.0686266	1.39953	2.53121	-0.331874	1.4688					-0.169211	1.67688	-0.0554955	0.426271		-0.701934		-0.611747				-0.350669	-0.419865			-0.506965				-0.46747																																						-0.56201																	-0.485946																																													-0.122483																	-0.497908													-0.227537					-0.203644						0.0500944						-0.599306										-0.55983		-0.618154				-0.262666																		-0.635941	-0.588774	-0.616256	0.0493689				-0.26771																-0.559041	-0.319771	-0.392918		-0.630416		-0.369316		-0.718762		-0.477539	-0.314703	-0.277823		0.482338	0.215433			-0.477644	-0.389607	-0.745208	-0.278646																		-0.37029			-0.609023										-0.594424				-0.422556	-0.559564		-0.550397	-0.332387	-0.300664			-0.406151	-0.282394	-0.286771				-0.680585		-0.35928	-0.346413	-0.190309	-0.317322		-0.276708		-0.387599																		-0.0869709		-0.0125513	-0.298718	-0.353702		-0.25339		0.9027		-0.300479					-0.267563							0.547099		2.90042			3.15074		-0.29702	-0.236749					0.471928	-0.413626		-0.142477		-0.154248		0.209323									-0.276234		0.110789				-0.573783					-0.341522					-0.245422	-0.168576	0.917981						3.21026		2.4019		1.8497		0.400636				1.66793		3.55688							-0.0560696	0.0422782			-0.380798	-0.466801					-0.330545	-0.1486			0.0227628	-0.298804					-0.309613	-0.45119			-0.297847	-0.248232	-0.267863				-0.116012				-0.293303	-0.310545								-0.534957								0.241929							0.596706						-0.338753	-0.306511								-0.253917				-0.183099			-0.222765			-0.0856218	-0.296798		-0.210115			-0.516679										0.0267407			-0.327306	-0.354352						-0.187884		-0.17007		3.74615	-0.32889	-0.0555704		3.14536					-0.179187		-0.384231					-0.329356							MAGCPKGSWTPRLRSVILGGAQLIWFSALISELVNQKEVAAWTYNYSTKAYSWNNSRVFCRRHFTDLVAIQNKNEIAHLNDVIPFFNSYYWIGIRKINNKWTWVGTNKTLTEEAENWADNEPNNKKNNQDCVEIYIKSNSAPGKWNDEPCFKRKRALCYTASCQDMSCSNQGECIETIGSYTCSCYPGFYGPECEYVKECGKVNIPQHVLMNCSHPLGEFSFNSQCTFSCAEGYELDGPGELQCLASGIWTNNPPKCDAVQCQSLEAPPHGTMACMHPIAAFAYDSSCKFECQPGYRARGSNTLHCTGSGQWSEPLPTCEAIACEPPEIPIHGSMDCVPSTGTFGYNSSCTFLCAEGFVLKGNDAIQCADSGQWTAPAPFCEALQCPEFPVPSKAQVNCSDPFGTLTYQSVCSFSCDEGSLLVGASVIRCLATGHWNGAPPECQAVSCAPMLSPENGSMTCVQPLGNSTYKSTCQFMCDEGFYLSGPERLDCSPSGHWTGTPPTCEAIKCPGIFAPEQGNLDCSHVHGEFGVGSICHFSCNEDFELLGSENVECTVSGRWSAPPPTCKGITSLPAPAVRCPALTTPGQGTMSCQHHLGSFGPNTTCYFGCKTGFTLRGANSLRCRASGQWTAVTPMCRAVKCSELHMDTAVAMNCSNPWGNFSYGSTCTFQCPEGQSLNGSVRATCREDGHWSDAMPTCQAGTLTIQEALTYLGGAVASTTGLAVGGTLLALLRKRLRKKDDGKCPLNPHSHLGTYGVFTNAAYDPTP
														-0.328701	-0.367806			-0.394962	-0.392641		-0.37923	-0.37633			-0.384979									-0.295733											-0.380786		-0.367006						-0.391722		-0.386847								-0.384679						-0.371665	-0.372695										-0.354181	2.32104			1.40755						2.18213	2.94242									1.38308			3.32055	-0.391028			-0.363438							-0.375617	-0.386283											-0.385522		-0.372115	-0.360315		-0.34746						-0.382434													-0.384835	-0.399483							-0.357533							-0.369028				-0.386896		-0.383065	-0.383541		2.61812		2.63376							3.0732	3.17637						2.66889		0.0508422		4.59025				1.57999	2.58934				2.9212	0.813977	-0.373645	4.34824			-0.376627				-0.382034			-0.375215		-0.328527		-0.359975									-0.38572	-0.378536																			-0.366331						-0.375541		-0.3864					-0.384673		-0.390469						-0.396255	-0.393787			-0.404683	-0.40437	2.37726	0.33772	1.06732					2.80272																											2.7613	2.10217						1.69622															1.68418	2.88743									2.67958			2.17436	1.28024	2.18318						-0.358029		-0.363162		-0.368537		-0.373637	-0.356139	-0.355604		-0.357235						-0.338166	-0.336154	-0.346952	-0.358937					-0.368937	-0.364325	-0.353126			-0.329112		-0.355975					-0.384353			-0.381945				-0.382476																																						-0.396453																	-0.377505																																													-0.395628																	-0.384726													-0.366242											-0.399136						-0.395297										-0.379023		-0.383081				-0.385229																		-0.350966	-0.38526	-0.385618	-0.397747				-0.399768																-0.390265				-0.389593		-0.392963		-0.372909		-0.387361		-0.401501		-0.407349	-0.406208			-0.394674	-0.394877	-0.373672																			-0.383642			-0.389737										-0.399594				-0.409104	-0.373992		-0.392756		-0.335327			-0.360892		-0.393697				-0.372614		-0.394792		-0.392743	-0.389596				-0.394896																		-0.389496		-0.402669	-0.377288	-0.396742		-0.397606		-0.382683		-0.383773												-0.390201		-0.394178			-0.392827		-0.397617	-0.406959					-0.388472	-0.404345				-0.395536													-0.407115				-0.408712					-0.403749							-0.402659						-0.398708		-0.404601		-0.379603		-0.392456						-0.39435							-0.377015	-0.39467			-0.397782	-0.399652					-0.400026	-0.39966			-0.38672	-0.394905					-0.393929	-0.395675																						-0.405723								-0.397999							-0.388644						-0.389852	-0.400712								-0.405202				-0.37803			-0.403301			-0.400093	-0.381206		-0.390247			-0.395657										-0.39215			-0.387983							-0.384328		-0.39576		-0.391094	-0.363696	-0.39586		-0.389273					-0.397286		-0.398831												MAGEPEFHQSKNHEEEVTSGEQGFAEHDPEGLICSSKSLQGHLTQVPWLLLLLISLGLFLLMLATLVQVSRIRAYSQGQTQDQQGSSSLDKVAVPREQTHSGLEQIQQIQQQLTQFNASLAGLCRPCPWDWELFQGSCYLFSRTLGSWETSASSCEDLGAHLVIVNSVSEQRFMKYWNVRKNQRSWIGLSDHIHEGSWQWVDGSALKFSFWKEGEPNNDGDEDCVELFMDDWNDNKCTEQNFWVCEQPSAPCPHH
														0.390965	0.185218			-0.611043	0.218989		0.0923184	-0.345665			-0.385867									-0.878592											-0.760353	0.734916	-0.245102						-0.758395		1.09413					1.7569			-0.471119						-0.964919	0.460562							-0.6373	0.411676	-0.601279		-0.347398			-0.23069						-1.01999	0.229657									-0.708543			-0.754452	-0.360777			-0.917322							0.237968	-0.400571											0.284781		0.279906	0.344428		-0.817106					0.996388	-0.432782		0.0376972		-0.997971	-0.768694								0.390582	-0.984667				-0.489085		2.10859	0.340512			4.12577				0.354049				-0.986669		-0.120207	-0.883526		0.199588		-0.979346							-1.03575	0.187337						0.31469		0.154164		-1.02612				0.5731	-0.227906				-0.936282	0.140725	-0.713838	-0.917789	-0.929129		-0.770023				0.426171			-0.117501		-0.926284		-0.473496				-1.05009				0.260333	-0.803283	0.658058																			-0.195154				-0.994277		-0.946333		0.656841					-0.567962		-0.977115						-0.732742	0.245481			-0.0106723	-0.872782	-0.186566	0.905439	-0.556916	-0.945238				0.658867																										0.805457	0.132924	-0.320655						0.916031															-0.851924	-0.241403				-0.824984						0.530982	0.526638	0.421063	-1.039	0.015922						-0.509433		2.19554		1.15989		-0.539517	1.76301	0.496491		0.367825	-0.540054				3.62921	0.0489226	5.66953	1.60321	0.175017					0.392241	0.257127	1.71272	0.505429		-0.98958		0.138727				-0.592384	-0.744527			-1.09951				-0.530354																																						-0.366311																	-0.665412																																													0.0635991																	-1.02722													-0.755054					0.623784						0.709766						0.208547										-0.81109		0.243585				-0.110794																		0.163908	-1.09167	-0.966303	-0.33583				0.59678																-0.99227	-0.9475	-0.956812		0.136794		-0.930409				0.334886	-0.301045	-0.14275		0.520921	-0.677458			-0.665021	-0.364289	-1.13004	0.647519																		-0.742501			0.717281										-0.697376				0.60499	-0.70876		0.598473	-0.647014	0.416522			0.699819	0.466633	-0.889813				-1.04234		-0.610308	-0.817347	1.0852	-0.304525		0.122109		-0.660092																		1.01297		0.759425	-0.867375	0.828878		1.43402		2.87664		-0.0903519					-0.88918							1.73136		-0.943188			0.959226		-0.936492	-0.754172					0.297354	0.272332		1.12685				-0.719923									0.96773		-0.627006				1.92725					-0.709247					0.429952	1.18676	2.9598						-0.1402		-0.85197		1.20027		0.951771				0.762814		-0.146437							1.82578	2.76817			0.972224	-0.859184					-0.741528	0.214225			-0.552172	0.634849					0.116004	-0.240079			0.990638	-0.753143	-0.759648				-0.153764				0.533119	-0.92772								-0.777276								1.03434							-0.267251						-1.02871	0.428865								0.574043				0.932914			1.28306			-0.0694646	-0.874156		0.660259			-0.995908													-0.955043	-0.172552						-0.974532		-0.734962		0.410326	0.902309	-0.745967		1.20235					0.325352		-0.858796					-0.854947							MAGFPLLLTLLTHCAGSWGQSLLTQPPSVSGTPGQRVTISCSGSSSNIGINYVYWYQQIPGTAPKLLISTNDQRPSGVPDRFSGSKSGTSASLAIGGLRSEDEAHYYCAAWDDSMSGPGYAFGTGTKVTVLRQPKANPTVTLFPPSSEELQANKATLVCLISDFYPGAVTVAWKADGSPVKAGVETTKPSKQSNNKYAASSYLSLTPEQWKSHRSYSCQVTHEGSTVEKTVAPTECS
														0.0199461	-0.388106	-0.479677	-0.62258	-0.347204	-0.22843		-0.0710129	-0.377663	0.618734	-0.0817093	-0.448388	-0.325368	1.01388			-0.167409		-0.273895	-0.0381434	-0.29633	0.186307		0.0758129					-0.362954	-0.30224	0.876044	-0.0804404	0.19775	-0.106314	0.126081	0.992643	-0.813001		0.578616	-0.247256	0.29662	-0.044478	-0.18142	0.140632	-0.30265	0.319107	-0.215799			-0.0606908		0.0711221		0.909596		-0.483355	0.326944	0.187967		-0.407853	-0.2218	-0.196786	-0.216188	-0.278426	-0.123088			-0.1752	-0.283986	-0.181122	0.329991	-0.450114	-0.343183		-0.234583	0.471438	-0.242482	-0.30374	-0.222788	0.0279999	-0.40325		-0.0778547		0.406049	-0.424376	0.218366	0.188117		-0.302291	-0.400822	-0.462887	-0.584628	-0.0502742	-0.351682	-0.749187		-0.015906	-0.490554		-0.186835	-0.18736	-0.448516	0.132318	-0.0249549			-0.52519	0.467259	-0.30206	-0.434989	-0.116046	0.473854	1.37654	-0.274285	0.345322		-0.103392					0.0579732	-0.185009	0.246354	-0.38709	0.615282		0.00137778			-0.134913	-0.378641	-0.103123					0.30651	0.140213		0.455053	-0.145427		0.00278364			-0.303254				-0.0694618	-0.293902			-0.663256		0.0610753	0.0239083	-0.314631	-0.222659		0.0583113	-0.587178	0.725123	-0.395022	0.286891	0.808888		-0.383766	-0.356996	0.0293102	-0.158062	0.00485659	-0.246389		0.0907223	-0.877829	0.156294		0.0995287	-0.317828			-0.0122186	0.13394	-0.195235	-0.058769		-0.189309	0.140765	-0.152587	0.0878206	0.129528		-0.32114	-0.399378	-0.180269	-0.191412	-0.347265			0.0733834		-0.453842		-0.150908	-0.571992	-0.451326	0.0318748	0.866904	0.116144	2.44326	-0.183923	-0.267484	-0.585752	-0.338419	-0.297261	0.910596		0.633121	-0.11254	0.123516		-0.119632	0.0524058						-0.236914	-0.496708	-0.616775	-0.00954105	-0.178607	0.402804		0.988262	-0.545482				-0.359846				0.358496	-0.434804		-0.194768					-0.457133		-0.17303		-0.684617	-0.471271	-0.594631	-0.0346563	-0.0113406	-0.222782	-0.00859186		-0.376123	0.0696436	-0.311527	0.192913	-0.345083	0.287499		-0.0940184	-0.397495	-0.33946	-0.378055	-0.387812		-0.580341			-0.151788	0.30131		0.0155806	-0.318156		-0.359425	-0.469725	-0.585933	-0.189495		-0.467121	-0.0826447	-0.119537	-0.277699	4.7415	3.62664	-0.0594986	0.493014		0.0397917	5.83959	0.163163	0.140062	0.283917	0.300449	0.00396254	0.540935	0.108311	0.0762337	-0.0712095	2.40997	5.24004	3.84311		-0.00308237	-0.124632	0.710234			-0.302843						-0.0652406	-0.23628		-0.461841	-0.190388		0.10754	-0.362049	-0.417907		-0.204554		-0.402147		-0.202812		-0.155691	-0.275765	-0.0391592				0.827162	-0.461777	-0.386218	-0.156042	-0.0934331	0.431919	-0.335554	-0.415932	-0.634492	-0.469478	-0.274073		-0.168051	0.122133	-0.234514	-0.0969128		-0.419949		-0.40074	-0.179773	-0.541408		-0.354863	-0.526424	-0.379584	-0.0840993	-0.213134	-0.51666	0.123377		0.0368509	-0.233123	2.00148	-0.372448	-0.3187		-0.431536		-0.639096	-0.916537	-0.439104	-0.718669	-0.810515																										0.350942		-0.120518															0.0533697	0.160261																																												0.132839																	-0.225709													0.104312					0.0572886						0.0598173			-0.456055	-0.473534		-0.277738		-0.325757		-0.367531	-0.175327	-0.161555	-0.776842	-0.532264	0.105331	-0.175765		-0.621275				-0.256227	0.222784		-0.893192	-0.458249		-0.444564				-0.545405	-0.641148	-0.327261	-0.127857	-0.0874908		-0.472188	0.0703558	0.0938363	-0.143144	-0.224278	-0.352001	-0.383991	-0.0232661	0.850097	-0.259914	3.43398	1.65433	0.358822	-0.351677	1.1883	0.585961	-0.188267	0.213403	0.535752	0.0299635	-0.526574	-0.434923	-0.0762283	-0.475107	-0.00368239	-0.166957	-0.0957679	-0.363623		-0.51891		-0.182836				-0.887078	0.151309	-0.3156		-0.138296	-0.161655			-0.140182	-0.136822	-0.116499		-0.0915549															1.78546		0.13167		-0.204035	-0.42797	-0.0282031							0.345885		-0.427793				-0.246092	-0.18252		-0.250302	-0.266122	0.478422			-0.323624	-0.198765	-0.196144				0.163577		6.44186	-0.287736	-0.156119	-0.462094	-0.619999	1.39606		-0.10112					-0.0121534													-0.232355		-0.335453	-0.168418			-0.91603	0.0521246	-0.247696		0.142241	-0.469994	-0.413188	0.136331		-0.664348		-0.237269	-0.0445616		-0.05912	-0.682854	0.512434		-0.246602	-0.493497		-0.247657	-0.265741		-0.396622			-0.26185	-0.478514	0.0995521	-0.175694	0.461739		-0.581142	-0.589772	-0.31699	-0.419838		-0.518918	0.338912		0.183778		-0.715222	-0.791945	-0.399004		-0.630234	3.12644			-0.49633	9.86809	0.0328864	0.0386652	1.05655	0.0920345	-0.310419	0.132143	-0.0330372		0.028883	-0.221861	-0.218934						-0.576583	-0.376441	-0.406624		-0.139329		-0.312322	0.448818			0.615361	-0.000569287	-0.122844							-0.189368	-0.50184			-0.329128	-0.451885					-0.451685	-0.068877	2.50117		-0.30475	0.179088			-0.294021		0.0344935	-0.271674	-0.0350854	-0.476746	-0.257051	-0.563933		-0.580219	-0.109543	-0.0546783	-0.263808	-0.108562		-0.371406	0.0398395	-0.358092	-0.67357		-0.391882	-0.399284	-0.581589	-0.0692303		0.124964	0.215436	-0.251553	3.171	-0.341563	4.68568	0.796871		0.326114	0.00762236		-0.673928	0.569555	-0.600711	0.235367	0.105575						-0.273445	-0.630811	-0.206918				-0.269185	-0.429794		-0.269343		-0.178453	-0.109534	-0.423856	-0.566062	-0.248355	0.18688			-0.307784	-0.122669	0.0726538	0.252429			-0.441406								-0.12085					-0.292595	-0.382725	0.0993881		0.630898			-0.487301		-0.279828		-0.191014	0.0991308	-0.199754	1.24937	-0.167041					-0.371926		-0.314243	-0.486754	-0.36221	-0.414018	0.0760656	-0.442544							MAGLPVIMCLKSNNNQKYLRYQSDNIQQYGLLQFSADKILDPLAQFEVEPSKTYDGLVHIKSRYTNKYLVRWSPNHYWITASANEPDENKSNWACTLFKPLYVEEGNMKKVRLLHVQLGHYTQNYTVGGSFVSYLFAESSQIDTGSKDVFHVIDWKSIFQFPKRYVTFKGNNGKYLGVITINQLPCLQFGYDNLNDPKVAHEMFVTSNGTICIKSTYMNKFWRLSTDDWILVDGNDPRETNEAAALFRSDVHDFNVISLLNMQKTWFIKRFTSGKPGFINCMNAATQNVDETAILEIIELGSNN
														0.661492	-0.536072	-0.0914126	-0.86682	-0.989826	0.0864062		-0.143531	0.182373	0.158834	0.738675	-0.118548	0.587352	0.080006			-0.70699		0.58715	-0.456976	0.25484	-0.27155		0.340657					-0.747227	-0.684694	-1.10971	0.506013	-0.391054	1.01975	-0.972901	0.353496	0.663938		-0.0303166	0.791202	1.206	1.17194	-0.52586	0.230733	-0.159733	-0.954894	0.379592			0.707267		1.96907		0.444856		-0.496223	-0.388726	0.40032		0.101557	-0.160113	-0.832145	-0.478464	0.156076	-0.41505			0.253403	1.26971	-0.213523	0.72473	-0.581195	0.0566152		0.213446	-1.14145	-0.325743	0.797033	-0.0615089	-0.934889	0.655845		-1.50724	1.05577	-1.1531	-0.196824	1.03032	0.0571298		2.84409	0.956495	-1.30979	0.187925	1.1503	-1.02431	-0.281233		0.102288	-0.83685		0.809876	0.896116	0.406258	-0.764473	0.0747379			0.0583219	0.211246	-0.457466	0.330584	-0.258982	0.368188	-0.993657	1.4944	1.46838		1.13675					-0.468804	1.08188	-0.771741	0.286806	0.36196		-0.673562			0.880846	-0.279931	-0.128576					0.491782	-0.110014		-0.856068	0.117905		-0.0810193			0.210871				0.632552	-0.520914			0.680672		0.834457	0.763045		0.245194		-0.103677	-0.100048	-0.226804	0.235177	-0.849841	-0.71989		0.33804	0.831858	-0.210129	0.0264081	-1.23424	-0.489065		0.873478	-0.766754	-0.129145		0.648533	-0.741025			-0.440816	0.937918	0.66048	-0.0986558		0.11319	-0.603785	0.0057832	0.706002	-0.0974367		0.117412	-0.337196	-0.451944	0.183485	0.312584			0.0583178		0.659296		0.408883	-0.284384	0.772066	1.23398	-1.18952	-0.083309	-0.65918	0.879889	-0.194556	0.8557	-0.113383	-0.246032	-0.133564		-0.254522	-0.797627	2.15539		-0.546688	-0.894736						1.64572	-0.673466	0.213405	-0.78634	1.21873	-0.332702		-0.294789	-0.550576				0.365716				-0.262131	0.56481		0.104952					-0.417427		0.205322		-0.108842	1.10564	-0.216575	-0.554811	-0.0569805	0.257045	0.598596		-0.360762	0.363137	-0.640287	0.0350738	-0.656061	0.435458		-1.09899	0.0563035	-0.625003	-0.750878	-1.07957		-1.00948			-0.370839	-1.49198		0.234113	-0.146828		-1.05573	0.201824	-1.27538	-0.333796		-1.04832	-0.535359	0.367023	0.193881	1.39046	0.896516	-0.472639	1.56127		-0.650487	1.64704	0.606363	0.98213	1.01921	0.939748	-0.101214	0.304609	0.26664	0.0223004	-0.0944756	-0.0727528	-0.38928	-0.538694		0.11871	0.374608	0.441534			-0.667932						-0.965945	1.56377		0.98846	-0.769263		0.68976	-0.724223	-0.367949		-0.094329		0.323367		0.576981		0.286816	-0.84139	-0.698895				0.778209	0.293751	-0.671866	-0.83378	1.06574	0.301535	-0.528422	-0.420459	0.451944	-0.0740293	-1.60913		-0.763632	-0.802838	-0.1031	-0.747704		0.33491		0.972914		0.102497	0.0823067	0.293349	1.43563	-0.0980583	0.631356	1.66456	1.84588	-1.4029		0.627259	1.09698	-0.698065	0.876337	-1.05194		-0.494106		-0.842535	-0.621434	-0.423972	-0.770677	-0.435109																										0.631953		0.137639															-0.522705	-0.733958																																												0.403606																	-0.136726													0.593255					0.422225						-0.138286			0.105383	-0.132565		0.184198		0.449764		-0.451531	-0.530113	0.0605192	0.801605	0.211272	0.527172	1.02891		0.942399				-0.0211597	0.662009		0.188818	0.374402		-0.423358				0.290862	0.660708	-0.539837	0.369495	1.5958		0.277463	-0.685319	-0.37932	1.50234	0.982998	-0.0955326	1.00904	1.83134	0.716494	0.418292	1.26221	1.80233	1.86687	-0.159778	1.68002	2.41042	-0.00925504	-1.0788	0.288585	-1.31082	-0.552614	-0.683368	-0.929106	-0.0843093	0.404095	-0.639438	0.316252	1.05997		-0.899501		0.0943786				0.0703464	0.163765	0.0820165		-0.592517	-0.487198			0.4597	-0.722011	0.427271		-0.752024															0.369766		0.320821		0.388908	0.469265	-0.234375							0.967051		1.11661				0.195682	1.30101		-0.0595494	0.422147	0.208556			-0.627139	0.457966	-0.445427				0.0975053		0.207064	-1.0683	-0.113026	-0.342787	-0.849995	-0.962711		-0.259486					0.119025													-0.312422		-0.709508	-0.257813		0.226641	-0.402214	-0.52769	-0.837481		-0.413303	-0.0232135	-0.304474	-0.729101	-0.0941272	-0.196788		1.11194	-0.757528			-0.700836	-0.561674		-0.68881	-0.510351		0.346491	-0.93256		0.10572			-0.472686	0.836712	-0.643689	-0.258965	-0.603957		-0.0702248	0.459327	-0.474593	0.5821		-0.117177	-1.32941				0.359475	-0.198209	-0.588871		0.515214	-0.99376			0.245074	-0.650082	-0.969938	-0.222264	-0.923601	-0.0620561	-1.1615	-0.147651	-0.530039		-0.655453	-0.226456	0.421489						-0.00492696	0.0363018	-0.019379		0.3558		-0.592601	-0.383515			0.167165	0.109153	-0.122058							-0.772817	-0.291377			0.613051	-0.109776					-0.0963458	0.0618853	-0.659719		-0.0983349	-0.969915			-0.343355		-1.03103	-0.35262	-0.362354	-1.22185	-0.249633			0.114352	-1.14832	-0.438165	0.295696	-1.2937		-0.394611	-0.492295	-0.31855	-0.630914		-0.177792	0.176431	1.02613	-0.371782		-0.18645	-0.611225	0.501818	0.0776424	-0.775469	-0.4997	-0.940498		-0.54479	-0.315977		-0.879648	-0.735604	0.00428145	-0.706197	-0.863097						-0.582425	-0.484103	-0.177838				-0.0496915	-0.725106		-0.272595		0.988225	1.65799	-0.753485	-0.512121	-0.410725	0.512229			-0.371273	-1.05242	-0.812049	-0.862457			0.551225								-0.376551					-0.214149	-0.267227	-0.019241		-0.0854405			0.145387		-0.338213		-0.4397	-0.326144	-0.0322022	1.38197	-0.173913					-0.343819		-0.532957	0.0155986	-0.391119	0.616145	0.0662192	-0.533489							MAGRHQNRSFPLPGVQSSGQVHAFGNCSDSDILEEDAEVYELRSRGKEKVRRSTSRDRLDDIIVLTKDIQEGDTLNAIALQYCCTVADIKRVNNLISDQDFFALRSIKIPVKKFSSLTETLCPPKGRQTSRHSSVQYSSEQQEILPANDSLAYSDSAGSFLKEVDRDIEQIVKCTDNKRENLNEVVSALTAQQMRFEPDNKNTQRKDPYYGADWGIG
														-0.197695	-0.205588	-0.205671	-0.131919	-0.208751	-0.208437		-0.215715	-0.121722	-0.0438024	-0.16871	0.46403	-0.18707		0.0861405		0.296044				-0.207111		-0.204766						-0.210009	-0.135344		-0.208278	-0.193755	-0.19151		-0.0707457	-0.186543		-0.159738	9.84469		8.28147	-0.117455				-0.199375			-0.205131	-0.18198			-0.168053		-0.187712	5.78197	-0.158821						-0.200201	-0.191713	-0.198555		-0.214001			0.00444916	0.444173			-0.174152		-0.13932	-0.0547495		1.26136	1.25078		-0.183003			-0.171045	-0.203413	-0.159534		-0.215829	-0.216277	-0.149184		0.526083	0.630897			-0.179743			-0.0988537	0.377771		2.49678				3.54896	2.58973	-0.18312			-0.209431	-0.163943	-0.215958	-0.219126		-0.217078					-0.207542	-0.203891		-0.210733	-0.179778		-0.216845					-0.210159			-0.211978	-0.190925		-0.163229		-0.196906			-0.205409			-0.209116				-0.213272				-0.207793		-0.21972	-0.206518		-0.202387		-0.186757		-0.190334	-0.166205		-0.195973		-0.201476	-0.143839			-0.203699			-0.200308	-0.194423	-0.212913		-0.20169	-0.20814			-0.189767	-0.211999	-0.147154	1.50501		-0.211314	-0.203501	-0.214368	-0.204688	-0.114506	0.325024	-0.208731	0.252113	0.752628		-0.204282			-0.214682		-0.151787		-0.165468		-0.198936		-0.080482	-0.144596		-0.0614598	0.463072	0.0437795	0.154729					1.49054			0.487207	-0.193674						-0.0925064				-0.207974		-0.165899	-0.198909	-0.219211		-0.147282		-0.210546					-0.214463		-0.205709						-0.206233	-0.196373		-0.176667	0.0634958	-0.208413	-0.206402	-0.20219	-0.210389	-0.206909			-0.172986	-0.103216	-0.0743031			-0.187054	-0.198168		-0.174887	-0.213712	-0.189206		-0.197225			0.0926517	0.168923		-0.130805					-0.138914				1.81357	1.45216	2.21855						3.19798														-0.171832	-0.154752	-0.212764				-0.143783					-0.168812	-0.146664	-0.205858		-0.212769	-0.185614				-0.173464		-0.194699		-0.0700424		-0.213307		-0.186986	-0.148163	-0.181		-0.161446	-0.19213	-0.204205			-0.065349	-0.206314	-0.212059	-0.199605	-0.204826		-0.172448	-0.179062		-0.20439	-0.212604	-0.194988	-0.190538		-0.204087		-0.211366	-0.0520682	-0.0437206		-0.204709	-0.189463	1.21793	-0.169796	-0.213666				-0.210114		-0.205312				-0.157675																																-0.211234																	-0.216897																																													-0.200093																	-0.208292													-0.218534					-0.173599						-0.207887						-0.199007		-0.214936		-0.210565	-0.208793	1.07076	2.48429	2.47781	-0.193336	-0.191397		-0.20587				-0.214678	-0.208092		-0.185558			-0.192389				-0.180495	-0.184204		-0.163567		-0.179642			-0.194021	-0.210346	-0.20702	-0.212524				0.37107																-0.21863	-0.216373	-0.199172		-0.219901		-0.209176				-0.211019	-0.211246	-0.171116		-0.217648	-0.210693			-0.204183	-0.209532	-0.212815	-0.213637	-0.21198															-0.210218		-0.216784		-0.205897	-0.202569	-0.209932							-0.209654		-0.217372				-0.187771	-0.215322		-0.209347	-0.21411	-0.209018			-0.207649	-0.202189	-0.218779				-0.215728		-0.212219	-0.216875	-0.193411	-0.217219		-0.208604		-0.212959																		-0.216487		-0.212746	-0.188527			-0.215118	-0.185368	-0.217535		-0.21102			-0.210029		-0.0677849		-0.20609	-0.219958				-0.213916		-0.203442	-0.195411		-0.213901		-0.202534	-0.194826					-0.203914	-0.213425		-0.195221				-0.21728								-0.173111	-0.206133		-0.219263				0.111647					-0.19776	-0.203364				-0.213217	-0.212728	-0.206754						-0.211548		-0.197364		-0.204841		-0.21556	-0.139937			-0.201912	-0.193017	-0.206141							-0.198089	-0.214709			-0.212578	-0.213408					-0.206945	-0.212132	-0.198136		-0.199854	-0.200918			-0.180149		-0.208296	-0.212175		-0.208201	-0.212328	-0.204552	-0.169683		-0.217382		-0.203243			-0.201569	-0.21167	-0.21067	-0.211732					3.84456		1.5399		3.49505						-0.214207	-0.215125						-0.217244						-0.216819	-0.207742					-0.208229	-0.215712		-0.207606				-0.206952		-0.185665	-0.20711			-0.211413	-0.197798		-0.217336			-0.197778													-0.217599	-0.20809	-0.20315		-0.21848			-0.216077		-0.217844		-0.202911	-0.194028	-0.216569		-0.204389					-0.203502		-0.211403					-0.205123							MAGSSNVPHKTSLPEGIRVGTVMRIRGVVPNKAGRFYVNLLCGEAPGSEAALHFNPRLDESTVVFNTLEQGAWGREERGTGIPFQRGQPFDVLLIATDEGFKAVVGDSEYHHFRYRIPPARVRLLEVGGDLQLESVSVF
														-0.330712	-0.282729	-0.334603	-0.330231	-0.344827	-0.346576		-0.335051	-0.338945	0.0367194	-0.172862	-0.337897	-0.319869	-0.326415	-0.342099		-0.337096		-0.335455	-0.321242	-0.277745		-0.190273		-0.228451				-0.324722	-0.26872		-0.340581	-0.33235	-0.332774	-0.326595	2.23925	0.411689		-0.149004	-0.345936		-0.331529	-0.330656	-0.324679		-0.328754	-0.330325			-0.334416	-0.10866		0.629627	-0.28022		-0.33433	-0.328965	-0.263422		-0.329282		-0.336826	-0.294821	-0.341406	-0.32994	-0.34098		-0.331619	-0.328422		-0.33172	-0.0186898	-0.25682		-0.332995		-0.341695	-0.33262		2.68413	0.395765		-0.335449		-0.338982	-0.337949	-0.323729	-0.329117		-0.338616	-0.334187	-0.334588		-0.333361	-0.117828	-0.241198		-0.320773	-0.330574		-0.339714	-0.337837		1.79115	0.137994			-0.339516	-0.328522	-0.340742			-0.333683	-0.311569	-0.340467	-0.341723		-0.339387					-0.332008	-0.337631	-0.31652	1.63651	-0.304087		-0.333488					-0.305128			-0.337869	-0.343309	-0.316793	-0.340329	-0.304752	-0.337078			-0.341693			-0.324433				-0.323931	-0.334917	-0.322311		-0.336433		-0.32852	-0.33483	-0.340909	-0.336993		-0.345218		0.161884	-0.343135	-0.339623	0.355233		-0.338238	-0.337754			-0.340323	-0.32823		-0.335151	0.347057	-0.33606		-0.339568	2.59158			-0.333205	-0.339981	2.47197	-0.341329		-0.323893	-0.328821	-0.335926	-0.333216	-0.335275	4.03504	-0.334271	-0.338209	-0.334256		-0.344991			-0.337173		-0.338335		-0.335712	-0.336979	-0.338724		3.05985	1.2618	1.25991	1.79151	-0.340153	-0.33633	-0.34653					-0.335848			-0.334558	-0.317872						-0.334011	-0.333758		-0.301568	-0.328916			0.155569	-0.330957		-0.343047		-0.327996				-0.30988	-0.339143		-0.329729						-0.330335	-0.335167		-0.318064	-0.340681	-0.338107	-0.341897	-0.337632	-0.336056	-0.338317		-0.333389	4.30013	3.33145	0.967797			1.41233	2.78208		4.48803	-0.334593	2.39063		4.23473			0.239481	0.203542		-0.333133	-0.33723	-0.324202	2.49851	1.59795	1.45211				-0.331279	-0.339127	-0.339369						-0.335535														-0.329461	-0.324332	-0.338357				-0.338544					-0.334219	-0.330693	-0.330425		-0.330958	-0.338692			-0.325043	-0.325542		-0.338816		-0.34248		-0.32992		-0.331597	-0.341605	-0.334764		-0.334895	-0.323924	-0.294224			-0.337412	-0.337602	-0.315741	-0.344097	-0.324046	-0.33104	-0.337992	-0.333943		-0.338494	-0.341644	-0.334652	-0.337185	-0.343278	-0.308912		-0.333636		-0.332744	-0.345459	-0.329217	-0.321355	-0.341641	-0.333693	-0.326623		-0.334074		-0.327193		-0.138097		-0.340879		-0.335647		-0.337659	-0.32052		-0.338096	-0.333107																										-0.338884		-0.335139															-0.32939	-0.336559																																												-0.335144																	-0.331533													-0.332796					-0.317847						-0.337397						-0.324144		-0.336875		-0.3137	-0.295509	-0.333997	-0.256756	-0.327423	0.158488	-0.201557		-0.329972				3.51688	0.790459		1.42549			-0.198296				-0.328763	-0.331454	-0.336231	2.47636	1.93866	1.82061			-0.340074	-0.325883	-0.330721	-0.339889				-0.337218																-0.332715	-0.339701	-0.333922		-0.340291		-0.33109				-0.336723	-0.335529	-0.318243		-0.334765	-0.329232			-0.330933	-0.331843	-0.33869	-0.338982	-0.338285															-0.197906		-0.333293		-0.336029	-0.330984	-0.32488							-0.329059		-0.334087				-0.330399	-0.342342		-0.331191	-0.326985	0.503292			-0.266389	-0.32509	-0.147423				-0.336484		4.18658	-0.321788	2.8982	5.03245	4.02086	-0.343963		-0.337608																		-0.343806		-0.342706	-0.341969			-0.336467	-0.331702	-0.342083		-0.331315		0.444736			-0.332097		-0.339229	-0.337574			-0.299023	-0.340065		-0.337383	-0.328001		-0.318757		-0.343673	-0.270732			-0.328777		-0.330647	-0.342427	-0.286199	2.98777			1.34164	2.56468					0.705447			-0.339953	-0.324517		-0.342169				-0.341522					-0.333922	-0.339163	-0.34197	-0.325649		-0.336763	-0.334223	-0.339624						-0.336811		-0.331941		-0.326178		-0.323411	-0.272425			-0.287238		-0.341001							-0.343439	-0.334978			-0.338979	-0.344329					-0.338707	-0.338045	-0.332462		-0.331139	-0.338734			-0.341489		-0.339951	-0.333709		3.65673	3.10934	2.92318	3.36054		3.22646		3.24535	1.40475		-0.329893	3.24337	2.98044	4.6613					-0.335608		-0.341339		-0.343509						-0.323128	-0.324426		-0.33569	-0.325661	-0.343721		-0.338281						-0.339153	-0.339693	-0.328456				-0.33868	-0.33069		-0.332466			-0.32801	-0.333615		-0.326995	-0.348774			-0.343382	-0.334249		-0.328356			-0.332725													-0.325291	-0.331716	-0.338217		-0.333565			-0.325681		-0.339511		-0.343351	-0.313898	-0.340905		-0.327416					-0.342218		-0.338116					-0.326651							MAGTSTNTQTTGTSQTVEVGLWGGPGGNAWDDGSYTGIREINLSHGDAIGAFSVIYDLNGQPFTGPTHPGNEPSFKTVKITLDFPNEFLVSVSGYTGVLPRLATGKDVIRSLTFKTNKKTYGPYGKEEGTPFSLPIENGLIVGFKGRSGFVVDAIGVHLS
														-0.137852	-0.255167	-0.590257	-0.433483	-0.176407	-0.101199		-0.367493	-0.486437	0.527794	0.673379	-0.304152	-0.611552	-0.217602			-0.134074		-0.466273	-0.451535	-0.636957	-0.29028		-0.396303					-0.41499	0.383394	0.91367	-0.298886	-0.543205	-0.352594	-0.0903925	0.669412	-0.201869		-0.433646	-0.641742	1.24591	0.0772098	0.016375	-0.24642	-0.404382	-0.574743	-0.480309			-0.452894		-0.112312		-0.31413		-0.0598585	-0.706645	-0.381565		-0.518741	0.180053	0.477984	0.365386	0.190469	-0.796632			0.491482	0.0127911	0.0793146	-0.397062	-0.0613834	-0.370744		-0.567808	0.0837989	-0.0739462	0.185033	-0.128765	-0.078544	-0.0983776		0.0402128	0.225801	-0.866761	-0.540297	0.0860535	-0.36658		0.346933	-0.457131	-0.0907521	-0.262433	0.247407	-0.585407	-0.549752		-0.0692785	-0.533188		-0.454241	-0.600216	-1.11441	0.154178	0.27904			-0.493283	0.101175	-0.871231	-0.240992	-0.577032	0.0414486	2.22435	0.0165302	-0.233045		-0.318399					-0.694363	-0.316377	0.0410885	0.171239	0.226568		-0.505163			-0.279809	-0.385853	-0.392175					0.267057	0.0460168		2.03836	-0.0769141		-0.046647			-0.451392				1.25952	-0.483611			0.409892		-0.450068	-0.396171		0.192097		-0.759578	-0.788385	0.0501252	-0.43938	-0.322943	0.5744		-0.158615	-0.346489	-0.747024	1.71399	-0.480419	-0.195481		-0.226164	-0.521344	1.49868		1.27943	-0.114294			0.345563	0.681932	0.698369	-0.121361		-0.48718	-0.869099	-0.0683231	-0.115679	-0.653238		-0.102834	-0.48468	-0.213474	0.409431	-0.250961			0.161111		0.475274		0.120137	-0.13418	-0.225349	1.85377	0.307253	0.811915	0.808847	-0.310333	-0.170859	0.614764	-0.798029	0.324685	0.559848		0.562244	1.89984	0.199419		0.659718	0.0779088						0.11536	-0.543671	-0.228287	-0.267819	-0.252628	0.889772		0.201478	-0.64526				0.770076				-0.443317	0.255337		-0.745165					-0.395406		-0.0428021		-0.0660464	0.0683563	-0.587505	-0.435386	-0.191527	-0.448143	0.243924		0.0706024	0.230936	0.020655	0.384704	-0.219021	-0.0874221		-0.0923066	-0.0883523	0.543651	-0.38776	0.240516		0.259106			0.0997844	0.426907		-0.0149032	0.784105		-0.131257	0.500675	0.922454	0.0262665		-0.119456	-0.66955	0.640907	-0.153691	0.291916	0.997296	0.8635	1.91869		0.324663	1.0268	1.40064	1.34414	1.46088	1.50443	2.06593	7.3475	1.71636	2.15342	1.42223	0.765786	0.887081	0.322162		1.1022	-0.559934	0.64018			0.111599						0.0376524	0.0651149		-0.125027	0.099176		0.497237	-0.128066	-1.04395		-0.520504		0.0342771		-0.221416		0.0608401	0.208576	-0.112051				0.824813	-0.330482	0.274968	-0.506112	0.260788	1.15485	-0.0883708	-0.349372	-0.757813	-0.88881	-0.0948352		0.281457	-0.16669	-0.993097	-0.636642		-0.225739		0.205533		-0.583655	0.0878525	0.396385	1.19374	0.0612443	-0.415841	0.157655	-0.433463	-0.602529		3.67447	-0.680971	0.412764	-0.487354	0.0254403		-0.348196		-0.267949	-0.27907	0.0117877	-0.109956	-0.506149																										-0.117728		0.0685174															-0.375848	0.376791																																												-0.403409																	-0.632589													-0.673308					-0.0827247						-0.235833			-0.207066	0.152826		0.00424345		0.0830521		0.0819095	-0.482325	0.257892	-0.472696	0.121507	0.686255	0.139201		0.336957				-0.291063	0.421477		-0.0944583	-0.168889		-0.338933				-0.481321	-0.412667	-0.011687	-0.116428	-0.00960081		-0.46598	0.0243997	-0.62516	-0.480782	-0.107721	-0.357717	0.0582903	0.125061	0.446768	0.429818	0.923141	0.194801	0.737005	0.918449	1.66848	0.847298	0.6781	1.40248	1.89019	-0.106225	0.0208689	0.223392	-0.518509	-0.558049	-0.238616	-0.420346	-0.308894	-0.320603		-0.444976		-0.319898				0.178107	0.0126283	-0.351726		-0.190974	-0.902818			-0.351639	0.598565	-0.0143441		-0.0741472															-0.0944899		0.175598		-0.465825	-0.244966	0.061892							-0.405502		0.145229				-0.588851	-0.563608		-0.0916008	-0.280212	-0.507332			-1.36966	-0.534531	-0.177701				0.310515		-0.0754915	0.529039	-0.19897	-0.584612	-0.0374684	1.42987		0.616486					-0.654142													-0.162212		-0.00835386	-0.231157			0.467611	0.0433133	-0.412481		-0.151867	-0.650922	0.603666	-0.163076	-0.887526	-0.311125		-0.431093	-0.512167		-0.528767	0.179931	-0.860379		-0.316585	-0.401404		0.0285144	-0.760718		-0.38784			-0.38283	0.300918	-0.0172199	-0.345981	-0.252684		-0.186586	0.0198035	-0.242423	-0.741134		-0.575454	-0.280183		0.196662		3.35876	-0.372069	-0.0838396		0.603336	-0.138884			-0.461767	0.637272	-0.307437	-0.0156314	-0.655907	-0.0221263	0.164383	0.151619	-0.0994232		0.538678	-0.824581	-0.361761						-0.689004	-0.502366	-0.0588386		0.135157		-0.238529	5.77638			0.125587	-0.232823	-0.161991							-0.468565	-0.766262			-0.589663	-0.656652					-0.429134	-0.514842	-0.314198		-0.569462	-0.107614			-0.166415		-0.154073	-0.0808638	-0.39628	0.534878	-0.381987	-0.69932		-0.417924	-0.0491619	0.0788419	0.520872	0.431371		0.0460869	-0.27051	-0.247896	-0.533474		-0.371101	-0.105577	-0.668865	0.000957951		-0.31764	0.460755	0.629388	0.479622	-0.157044	0.00984958	-0.180182		-0.0612112	0.400998		-0.512814	-0.312484	-0.593643	-0.429776	-0.0426876						-0.418009	-0.480994	-0.36355				-0.610283	-0.280594		-0.202348		-0.215423	-0.325795	-0.282057	-0.918065	-0.530708	0.119627			-0.420292	-0.499606	-0.522705	-0.0810863			-0.303864								-0.630895					0.234273	-0.504186	-0.150427		-0.24669			0.334541		-0.438563		-0.286003	0.145277	-0.419285	-0.110998	0.592917					0.309441		-0.573861	-0.247735	-0.702482	-0.663451	-0.686291	-0.465287							MAGVLIQNMSFKVGQTLTITGVPKPDSTNFAINIGHSPEDIALHMNPRFDAHGDQCTIVCNSFQSGSWCEEHRDDNFPFIQDKEFQIKITFTNEEFLVTLPDGSEIHFPNRQGSEKYKYMYFEGEVRIQGVEIK
														0.0660042	-0.222168			0.0521829	0.0323206		-0.0293745	0.0141646			0.596016									-0.353138											-0.102459	-0.471438	-0.199365						-0.22542		-0.148159					-0.369517			-0.175864						0.0527265	-0.326527							-0.3833	0.290722	-0.111625		-0.435615			-0.166497						-0.178642	-0.290407									-0.232469			-0.186686	-0.322016			-0.168832							-0.323538	-0.0748848											-0.073437		0.207718	-0.34601		-0.351734					-0.227596	-0.0978501					-0.350824								-0.267793	-0.333961				0.440504		0.0513631	-0.3646			0.491854				-0.23847				-0.330642		-0.340745	-0.0717129		-0.198113		0.270624							-0.27215	-0.256987						-0.38834		-0.220613		-0.323017				-0.159104	-0.215331				-0.368161	-0.233624	-0.168416	-0.201692			-0.396471				-0.188663			-0.33916		-0.248076		-0.184787								-0.345559	0.240795	-0.140672																			-0.263652				-0.454925		-0.327324		-0.215203					-0.330968		-0.259964						-0.24923	-0.268353			-0.315012	-0.359802	-0.083477	-0.159946	-0.35179					-0.0177708																										-0.432753	-0.368705	-0.344555						-0.301117															-0.222638	0.051925									-0.246058			-0.307791	-0.371268	-0.307308						0.316921		0.0621645		-0.0448542		-0.0347853	0.716901	-0.106014		0.774826	-0.430612					0.529515	2.08924	0.106785	1.05565					0.0838415	0.743029	0.336458			-0.394969		0.480666					-0.255894			-0.256153				0.219425																																						-0.388356																	-0.329598																																													-0.320311																	-0.363242													-0.165209											-0.262808						-0.227748										-0.204556		-0.228063				-0.276872																		-0.305935	-0.0939533	-0.286656	-0.284731				-0.38797																-0.31698		-0.337474		-0.349736		-0.253623				-0.192022		-0.30515		-0.243964	-0.252005			-0.391996	0.723049	-0.324151																			-0.37284			-0.312239										-0.428196				-0.320934	0.0853124		-0.266246		-0.197834	-0.345459		-0.237199		-0.29948				0.139895				-0.358962	-0.306123				-0.336273																		-0.389328		0.628338	0.0035271	-0.234251		-0.236792		-0.0697384		-0.43662					-0.372023							-0.402217		-0.365773			-0.186157		-0.350616	-0.302839					-0.204968	-0.346415															-0.500658		-0.324825				-0.490264					-0.152395					-0.370038		-0.39311						0.566173		-0.105689		-0.0738279		-0.118605						-0.00203241							1.40225	0.0980532			-0.0864447	-0.358998					-0.26849	-0.148563			-0.333657	-0.227364					0.344705	-0.189927									-0.0129618													-0.356704								-0.169519							-0.0895414						-0.333604	0.258022								-0.326139				-0.215162			-0.298212			-0.352506	-0.292357		-0.387993			-0.247415													0.114086	-0.0755528						2.51588		-0.345221		-0.466249	-0.341069	-0.210303		-0.381573					-0.279522		-0.41349												MAHAMIIVTVLLLALSHPRVASADSVLGRKAGAIVNEPDKLAAAPGKYAVIFDAGSTGTRVHVFHFDKRMELVEIGDDIEVFAKVQPGLSAYAGRPQEAATSIVPLLETAKTIVPRWLMRRTPLKLGATAGLRIIGEEQAEQILEAVRDVVHTKSNFQYNPSWINVLEGSQEGSYLWVALNYLLDKLGGDYAKTVGVIDLGGASVQMAYAISPDTAASAPVKPDGKDPYVTKEYLKGRDYNVYAHSYLHYGSDASRVEIFKAKNGSFSNCMLRGFIGNYTYNGDQYDATASPQGAAYERCREDVTKALNLSAPCETRNCTFNGAWNGGGGAGQADLYVMSSFYYMASQVGLIDGDATSGKTTPAAFRAAAEEICPLSFEESKAAYPRVRASNAPYVCMDLVYQYTLLVDGFGLEPTKEVTVVQKVKHGEYFIEAKWPLGEAIEAVSDTKLSQES
														-0.0778473	-0.501118	2.17431	-1.79846	0.233051	-1.07648		0.508077	-0.522346	-0.237457	-1.24019	-0.465131	0.158101	1.60408			-0.169786		1.13998	-0.474144	-1.01063	0.524747		-0.501075					-0.204931	-0.129247	0.83707	-1.33891	-1.24992	-0.302238	0.493355	-0.147989	-0.467845		2.68401	-1.19837	0.510681	-0.572754	-0.780173	-0.475168	-0.457613	-0.143611	-0.494103			-0.903114		0.993154		1.53981		-0.699469	-0.603979	3.99311		0.225034	-1.01648	-0.546707	0.0307978	-0.489036	-0.576372			-0.351565	-0.114364	-1.04198	-0.25297	0.386877	1.37633		-0.23947	-0.179838	-0.348977	-0.371125	-1.80609	1.41461	0.61214		-0.581066		-0.148679	-0.277134	-0.222231	0.504225		2.16138	-0.53887	-1.55184	0.965098	0.228537	-0.311924	-0.230763		-0.961645	-0.0989627		1.36233	-0.406312	2.04614	0.489992	-0.19901			-2.1116	1.1775	2.16044	0.720038	-1.46871	1.44742	0.243341	-0.619253	1.68463		-1.30602					0.241948	-0.536249	0.149561	0.605323	0.522887		-0.194057			-1.48772	0.0888652	0.165565					1.07196	-0.974053		1.32995	1.17463		0.0730682			0.0167941				0.959332	-0.97615			-0.101169		-0.111015	1.6146	-1.4351	-0.024461		-1.0609	-0.56246	1.51895	0.0445158	-0.238393	0.649602		-0.162012	-1.14448	-0.108769	0.69667	-0.133238	-0.267411		0.395984	0.441379	0.069887		1.49765	-1.0641			0.734108	0.0704002	0.315434	-0.0792451		-0.960937	-0.12864	-0.19872	1.54229	-1.15684		-0.0839437	-0.786871	-0.0747222	0.71675	-0.876119			-1.10393		0.853565		-0.388674	-1.20355	-0.133651	2.04218	0.754871	1.37051	0.307984	0.410796	-0.56868	0.516321	-0.046939	1.85073	0.354949		1.43638	-1.72242	-1.4315		-0.979033	0.0836127						-0.302816	-0.43495	-0.374004	-1.14919	-0.98932	0.056357		0.823655	-1.38546				0.767574				2.15914	-0.708844		0.134335					-0.433838		0.508651		1.0408	-1.16281	0.687591	0.59715	0.312981	0.472729	-0.498411		-0.183064	0.376613	-0.016791	-1.01187	-0.318701	-0.814945		1.67601	-0.618836	0.338242	-0.89451	0.0226663		0.942277			1.40619	-0.540664		-0.113507	-0.187561		0.0761714	0.366293	0.477307	-0.169645		-0.0690434	1.36782	-0.64748	-1.7827	1.57753	-0.449064	1.16852	0.205831		1.51224	-0.0459764	1.26375	1.76349	1.2762	1.47538	-0.337768	0.731448	0.992943	2.74318	0.305351	-0.361297	1.18449	0.952589		-0.758556	0.0845292	-1.20563			0.149605						0.825729	-0.51997		0.597249	0.155176		-0.800176	-0.00594762	-0.54771		0.761174		0.104106		0.284258		1.06334	0.314388	0.468194				5.71057	0.310019	-0.848143	-1.44714	-0.215018	0.950892	0.608061	-1.05175	-0.314345	-1.30479	-1.61063		0.320812	-0.505439	-1.07594	1.04871		0.0497243		-0.525078	-1.1135	-0.692999		-0.132346	2.25453	-1.06552	-0.455156	0.351195	-0.139752	1.7806		0.637493	-0.0226896	1.5496	-1.0227	-0.245852		0.245952		-0.616946	-0.550764	0.634855	-0.885772	-0.443376																										-0.477533		0.336659															1.7868	0.0983593																																												-0.603874																	-1.66076													-1.47669					-0.478878						3.52536			-0.129682	0.177718		-1.30765		-0.754596		0.672102	-1.84791	-0.582815	0.031778	-1.01724	0.575078	1.45512		-0.187899				-0.53369	1.52961		1.06359	-0.491761		-1.03215				-1.11054	-1.27385	-0.632224	1.82938	-0.642843		-0.513887	-0.911937	0.924634	-0.319637	0.215703	-1.05953	-0.234628	-0.344524	1.15547	-0.452879	-0.120247	0.677689	0.557796	0.327139	0.371748	-0.323699	1.00296	-0.0742651	0.594018	-0.223093	-1.43685	0.786013	0.608479	0.0988164	-0.187771	-0.0821108	-0.978317	-0.0116484		-1.19915		-0.348036				-0.313123	-0.651392	-0.44186		0.298644	-0.842086			-0.263746	-0.895327	-0.398058		-0.866568															0.842384		1.3281		-1.06313	0.863512	-0.918851							1.0393		-0.657243				-0.291226	-0.883222		-0.555199	-0.508472	-1.1392			-0.426313	-0.339087	-1.1826				0.367432		-0.806426	-0.537323	-0.779861	0.502849	1.3921	3.13147		-1.20298					-1.40715													-0.964867		-0.686709	-0.944569			0.273761	-0.494376	-1.22665		-0.0962684	0.770967	0.254602	0.358882		-0.880757		-0.582789	1.74825		-0.518595	-0.457903	-0.630932		0.428171	0.152572		0.485544	1.46166		-0.108305			-0.716321	-0.800594	1.35917	0.329124	1.00219		0.215413	0.96207	1.81324	-0.798488		-0.755813	-1.59503		2.43443		-1.11955	-0.393392	-0.563546		-0.620211	1.02558			1.88889	0.503227	0.115347	0.0310088	0.0355228	0.208301	-1.19901	-1.2641	0.695296		0.0968341	-1.56879	-0.0854601						-0.175656	0.317966	0.0135723		0.15822		2.70205	2.98107			-0.0615009	3.38545	0.0864082							-0.287661	-0.280479			0.00925602	-0.377846					0.610206	-0.397508	1.52579		-1.04706	-2.16071			-0.0401613		-0.253619	-1.0799	-0.490446	-0.715908	-1.21205	-1.15702		-1.04872	-0.279767	-0.488029	-0.695865	1.56306		-0.260713	0.188966	-0.232864	0.388951		-0.160147	0.536289	-0.933369	-0.0171163		-1.10575	-0.760938	-1.16207	3.20689	0.329165	-0.255588	0.0561899		0.631845	0.452658		-0.829159	0.496462	-0.29697	-0.114804	1.02077						-0.216522	-0.11694	0.167156				-1.14879	0.529437		-0.113628		0.292086	-1.37654	-0.987283	-0.930402	-0.243281	-0.216662			0.341367	-1.00368	5.25126	2.28901			-0.485664								-0.198083					-0.0617866	0.517776	-1.31566		-0.938376			0.757676		-0.555933		-1.0058	-0.644619	0.0690508	1.09805	0.31957					-1.0739		-0.607781	0.879445	-0.248837	-1.20158	-0.68481	-1.20896							MAHFHYSSLLAQPQINKEIKNEDGVDIDRTLVAKQSIGKFELKTEALTAGRPKTTSFVLVDPLPTGYKFDLDATKAASTGFDTTYDEASHTVTFKATDETLATYNADLTKPVETLHPTVVGRVLNDGATYTNNFTLTVNDAYGIKSNVVRVTTPGKPNDPDNPNNNYIKPTKVNKNKEGLNIDGKEVLAGSTNYYELTWDLDQYKGDKSSKEAIQNGFYYVDDYPEEALDVRPDLVKVADEKGNQVSGVSVQQYDSLEAAPKKVQDLLKKANITVKGAFQLFSADNPEEFYKQYVSTGTSLVITDPMTVKSEFGKTGGKYENKAYQIDFGNGYATEVVVNNVPKITPKKDVTVSLDPTSENLDGQTVQLYQTFNYRLIGGFIPQNHSEELEDYSFVDDYDQAGDQYTGNYKTFSSLNLTMKDGSVIKAGTDLTSQTTAETDATNGIVTVRFKEDFLQKISLDSPFQAETYLQMRRIAIGTFENTYVNTVNKVAYASAAALEHHHHHH
														-0.207974	-0.371604	-0.212429	-0.352069	-0.348388	-0.319244		-0.0255835	-0.384203	-0.284325	-0.388726	-0.448516	0.574292	0.0491524			-0.319272		0.311443	-0.366442	-0.0153984	0.148462		0.65229					0.335341	-0.402676	0.380283	-0.550406	-0.132353	-0.0265988	-0.627391	-0.219685	-0.265418		-0.284223	0.231251	-0.319526	0.0897343	-0.614012	-0.395472	2.73599	-0.37481	-0.165096			0.0738141		-0.0747147		-0.15902		-0.457343	0.634978	-0.447927		-0.342667	-0.642996	-0.0781369	0.28948	-0.398229	0.672038			-0.161652	-0.315913	0.550665	-0.142275	-0.314938	0.077307		-0.604699	-0.44273	0.117074	-0.217464	-0.0578187	-0.308327	-0.137418		-0.10701	0.0558078	-0.208586	-0.29924	-0.541176	-0.195892		-0.244441	-0.348266	-0.26234	0.0840541	-0.569342	-0.257499	-0.33204		-0.196001	0.17103		0.287811	-0.115708	-0.32279	-0.215792	-0.378363			-0.102833	-0.283459	-0.629927	-0.374012	-0.391167	0.0728723	0.134024	-0.243927	0.141742		-0.561965					-0.319073	-0.0667577	-0.515477	-0.445254	-0.443123		-0.320958			-0.271804	-0.150146	-0.0767046					-0.083721	0.177434		-0.182539	-0.322548		0.0236212			0.190016				0.302936	-0.293492			-0.272316		0.377817	-0.334028		-0.072253		-0.488488	0.599355	-0.0342798	-0.392678	-0.283726	-0.113212		-0.300025	-0.3324	-0.0939592	0.206141	-0.284781	-0.408084		-0.342459	1.37264	-0.207669		-0.142354	-0.28059			0.0205814	-0.245461	-0.391405	-0.285292		-0.515418	0.0751134	-0.495217	-0.252589	-0.247672		-0.342065	-0.293822	-0.310802	-0.11207	0.0728248			-0.400861		-0.402043		-0.326303	-0.517424	-0.649349	-0.631306	0.260389	-0.112129	-0.433955	-0.477376	-0.437439	-0.38224	-0.277517	-0.111653	0.351253		-0.0356328	-0.136165	0.0285175		-0.53459	-0.28955						-0.426494	-0.153064	0.00990875	-0.221397	-0.0983212	-0.328508		-0.395448	-0.215779				-0.385492				-0.345638	0.0934778		-0.306177					-0.0871646		-0.355483		-0.259843	-0.29294	-0.433514	-0.251403	-0.232259	-0.104589	-0.0949706		-0.555426	-0.162984	-0.411161	0.0223847	0.0793592	-0.197027		-0.427251	-0.440395	-0.401851	-0.325779	-0.514731		-0.61537			-0.479141	-0.0751661		-0.270477	-0.654963		-0.455156	-0.350875	-0.172599	-0.342605		0.0177192	-0.362646	-0.337949	0.185735	-0.390779	-0.278577	0.616189	-0.522328		-0.295623	-0.0931673	-0.390076	0.435187	-0.375542	0.14946	0.875646	-0.0374825	-0.285083	-0.381314	-0.325111	0.217771	0.159672	-0.257574		-0.133437	-0.419251	-0.209463			-0.457347						-0.404926	-0.512196		-0.0205356	-0.00354579		-0.382392	-0.265035	-0.162807		-0.430031		-0.410603		-0.349681		-0.473986	-0.305027	-0.368748				-0.0524994	-0.548282	-0.108677	0.602282	-0.144372	-0.27832	0.207141	-0.320704	-0.43629	-0.480399	0.540738		-0.245746	1.42853	-0.172232	-0.441768		-0.186257		-0.437609		0.121197	-0.250998	-0.0778099	-0.446021	-0.463799	-0.253097	0.0901394	-0.102672	-0.290501		-0.230781	-0.464761	0.331921	-0.181867	-0.248918		-0.242821		-0.055314	-0.487448	-0.377808	0.0380826	0.0371221																										-0.246251		-0.30248															0.46356	-0.232807																																												2.36595																	-0.589148													-0.572823					0.262278						-0.273034			-0.195625	-0.47236		-0.477948		-0.341407		0.410735	-0.440812	-0.23702	-0.536585	-0.178466	-0.203381	0.177714		-0.33202				0.202997	0.112921		-0.468276	-0.144161		-0.357771				-0.530189	-0.56906	-0.562056	-0.153357	-0.247058		-0.410448	0.0344331	-0.155812	-0.288433	-0.406965	-0.538881	0.0714016	-0.0798361	0.0605299	-0.473206	0.0302801	-0.410962	-0.485683	-0.435268	0.66921	-0.372906	-0.117037	-0.107982	-0.429458	-0.40594	0.771546	-0.403416	-0.246042	0.156944	-0.323883	-0.408304	0.135854	0.521744		-0.145811		-0.025045				1.02313	0.136567	-0.426957		0.0102798	-0.0979776			0.426018	-0.448823	-0.333526		0.527075															-0.60461		-0.463524		-0.105195	-0.455967	-0.267223							-0.180672		-0.106111				-0.0616369	0.0992655		-0.43567	-0.316309	-0.147785			-0.526889	-0.657098	-0.368378				-0.48836		-0.481065	-0.282497	0.0506977	-0.376363	0.0517057	-0.422783		-0.187244					0.149634													0.159393		-0.0188014	-0.10618		0.297916	0.788839	-0.468812	1.19766		0.993554	-0.237844	-0.467539	-0.391087	2.77212	-0.0438166		-0.328482	0.544196			0.533075	0.310205		2.37476	0.255558		1.09327	-0.253984		-0.107432			1.15209	10.7492	1.87493	1.39115	0.0497814		0.420682	-0.304992	0.711385	0.0480765		-0.0818181	-0.286767				0.699522	1.46566	0.735479		1.96088	1.05006			1.62828	0.275448	0.0841706	0.425256	-0.140703	-0.365226	0.209412	0.201575	-0.131266		0.910831	0.121858	5.06933						0.895231	-0.0715561	1.97425		0.817768		0.223062	0.145856			-0.129365	0.0358098	1.95971							16.3228	5.0948			0.203965	0.215976					-0.373516	0.195038	-0.524817		-0.542238	-0.172651			-0.477101		0.107187	0.0394243	-0.499953	-0.159483	0.414579			-0.406644	-0.544005	0.000242928	0.953947	1.42345		-0.418264	-0.483535	0.10701	-0.196511		0.0510021	0.128175	-0.408534	-0.359488		0.645134	-0.257812	-0.532129	0.854127	0.2522	-0.307504	0.0247548		-0.0939547	0.244004		0.448694	-0.375604	-0.069151	-0.217338	0.00276007						-0.585375	0.110091	-0.288261				0.242606	-0.178933		0.53828		-0.205039	0.0043156	-0.440181	0.138393	0.00386648	-0.151826			-0.128253	-0.244877	-0.227748	-0.206303			-0.357616								-0.502198					0.125784	-0.314352	1.21244		0.240138			-0.330667		0.188619		0.90898	0.234694	1.51015	2.46132	-0.12016					-0.33635		0.037233	-0.109439	-0.361519	0.304002	-0.613226	-0.494618							MAHHHHHHVGTGSNDDDDKSPDPMLSSLGEYKDINLESSNASNITYDLEKYKNLDEGTIVVRFNSKDSKIQSLLGISNSKTKNGYFNFYVTNSRVGFELRNQKNEGNTQNGTENLVHMYKDVALNDGDNTVALKIEKNKGYKLFLNGKMIKEVKDTNTKFLNNIENLDSAFIGKTNRYGQSNEYNFKGNIGFMNIYNEPLGDDYLLSKTGETK
														-0.341249	-0.288778	-0.305784	-0.320095	-0.136049	-0.304092		-0.140225	-0.159285	0.00461999	-0.303239	-0.128096	-0.316897	-0.284821			-0.276908		-0.274597	-0.281186	-0.246597	-0.300794		-0.32417					-0.327411	-0.296585	0.307721	-0.349129	-0.337982	-0.303728	-0.325698	-0.0205244	-0.290893		-0.320359	-0.339538	-0.311747	-0.288682	-0.323718	-0.266008	-0.238168	-0.304006	-0.334631			-0.250583		-0.327154		-0.315943		-0.172959	-0.0640281	0.0788045		-0.296538	-0.32293	-0.330275	-0.258978	-0.324787	-0.29606			-0.248756	-0.298562	-0.333238	-0.329173	-0.342181	-0.215776		-0.354418	-0.307386	-0.342791	-0.341178	-0.348337	-0.034668	-0.321446		-0.230468	0.191692	-0.339446	-0.306862	-0.316938	-0.201458		-0.342263	-0.301552	-0.268387	-0.280835	-0.342765	-0.308305	-0.294345		-0.288465	-0.287075		-0.263814	-0.223306	-0.32777	-0.313883	-0.323692			-0.320935	-0.168238	-0.285227	-0.287096	-0.320778	-0.317119	-0.143046	-0.255276	-0.28692		-0.334664					-0.148292	-0.345663	-0.312713	-0.325569	-0.0839987		0.191319			-0.287322	-0.183376	-0.25704					-0.314606	-0.311142		-0.29078	-0.173899		-0.335054			-0.331637				-0.303108	-0.309781			0.33749		-0.338712	-0.330844		0.0258216		-0.197936	-0.119265	0.337123	-0.325346	-0.342188	0.822667		-0.244625	-0.216527	-0.322644	-0.182413	-0.316922	-0.344349		-0.135919	-0.328776	-0.324169		-0.317316	-0.18467			-0.291687	-0.308889	-0.338848	-0.310868		-0.307045	-0.348961	-0.347505	-0.341217	-0.127716		-0.294098	-0.326823	-0.307837	-0.317986	-0.349302			-0.216213		-0.300342		-0.316436	-0.310745	-0.262543	-0.345985	-0.167973	-0.232532	-0.259705	-0.336943	-0.293854	-0.344779	-0.346174	-0.313481	-0.10816		0.503501	-0.336735	-0.328851		-0.340726	-0.256266						-0.332469	-0.269472	-0.213914	-0.315172	-0.329976	-0.0955078		-0.207264	-0.309975				-0.238478				-0.150971	-0.301994		0.0249717					-0.181616		-0.289171		-0.152692	-0.329849	-0.349294	-0.329357	-0.0850917	-0.317823	-0.304191		-0.336516	-0.33085	-0.308165	-0.309187	-0.321711	-0.321612		-0.30568	-0.280489	-0.256662	-0.32768	-0.31919		-0.257084			0.0349514	-0.313832		-0.246363	-0.233611		-0.15973	-0.301131	-0.245577	-0.0349158		-0.320411	-0.132234	-0.26753	-0.344126	-0.322238	-0.210112	0.0146718	-0.121876		-0.288102	0.154323	-0.245302	0.213842	-0.170762	0.0792061	0.616796	-0.231403	-0.222856	0.351688	-0.253529	-0.333453	-0.289503	-0.303562		-0.308302	-0.315002	-0.293906			-0.222086						-0.349421	-0.332541		-0.00157031	0.586071		-0.295204	-0.236779	0.362942		-0.332883		-0.334032		-0.331191		-0.324277	-0.326822	-0.256887				0.267502	-0.337701	-0.262214	-0.198003	-0.13905	-0.171856	-0.224051	-0.308624	-0.248993	-0.25312	-0.337215		-0.118875	-0.228691	-0.278576	-0.286783		-0.259203		-0.215998		-0.323846	-0.333877	-0.227299	-0.317067	-0.306022	-0.235293	-0.313827	-0.338744	-0.314387		-0.231662	-0.205949	-0.336636	-0.17256	-0.227489		-0.244471		-0.307158	-0.256442	-0.10174	-0.325352	-0.290454																										-0.31057		-0.275301															-0.269417	-0.240106																																												-0.347399																	-0.319745													-0.313404					-0.322255						-0.119696			-0.329762	-0.303658		-0.341724		-0.307685		0.139964	-0.232851	-0.283358	-0.335137	-0.310817	-0.0324764	-0.350024		-0.324009				-0.319304	-0.292992		-0.326428	-0.341705		-0.274276				-0.262324	-0.298498	-0.326013	-0.336944	-0.346135		-0.34296	-0.295418	-0.238732	-0.0559882	-0.115765	-0.281282	-0.242148	-0.283673	0.0616092	-0.33717	-0.324923	-0.186237	-0.0549121	0.0446222	-0.187143	0.0360641	-0.157037	-0.205837	-0.230127	-0.184945	-0.262686	-0.250723	-0.253827	-0.314733	-0.255996	-0.274981	-0.295902	-0.234571		-0.211915		-0.226407				-0.297117	1.48074	-0.226114		-0.223237	-0.321329			-0.369575	-0.294394	-0.279333		-0.32826															-0.261939		-0.290964		-0.0936434	-0.192884	-0.293286							-0.286253		-0.336761				-0.285321	-0.203129		-0.320926	-0.292421	-0.292539			-0.082802	-0.188303	-0.216958				-0.343767		-0.227187	-0.321581	-0.244986	-0.321308	-0.312488	-0.274383		-0.241264					-0.264177													2.37814		0.162652	-0.0361091		-0.231916	0.404448	-0.278118	2.26013		0.623233	0.256482	-0.210167	-0.299832	5.89122	-0.162363		-0.054602	-0.00933601			-0.180544	-0.154511		4.37341	-0.0940042		-0.0471525	0.0729077		0.809534			-0.25415	8.45007	1.34702	4.45552	-0.288352		-0.0742206	1.89155	5.75096	-0.116418		1.34174	0.359694				0.451877	2.42692	-0.0953653		4.06355	-0.324711			5.87253	-0.21202	-0.157255	0.0254374	-0.225038	-0.26407	-0.146707	0.0167979	-0.0256149		-0.268428	0.19097	7.80549						1.69628	0.0597682	3.05827		2.04542		0.118833	-0.273943			-0.235398	-0.175024	5.94931							7.23976	4.71209			-0.324529	-0.0194912					-0.239062	-0.19245	-0.22331		-0.291092	0.321653			-0.319278		0.182762	-0.146121	-0.323665	0.0146273	0.228811			-0.309689	-0.194514	-0.27763	0.490155	0.21262		0.0203515	-0.0559731	-0.225308	-0.285456		-0.126897	-0.184349	-0.299724	-0.241061		-0.102049	-0.25458	0.0650449	-0.118395	-0.0779997	-0.291464	-0.188001		-0.154296	-0.227009		-0.196717	-0.311986	-0.315865	-0.240872	0.55096						-0.260404	-0.325824	-0.254565				-0.209454	-0.16956		-0.0462388		-0.200416	-0.28636	-0.239836	-0.0758558	0.00358782	-0.320621			0.0193412	0.209499	-0.250972	-0.278301			-0.326301								-0.294818					-0.28614	-0.0966987	1.26295		2.89811			-0.299348		1.00004		0.64742	-0.041382	3.31025	6.28079	0.855597					-0.145893		-0.0439498	-0.252355	-0.32577	-0.306059	0.220333	-0.00564143							MAHHHHHHVGTGSNDDDDKSPDPMLSSLGEYKDINLESSNASNITYDLEKYKNLDEGTIVVRFNSKDSKIQSLLGISNSKTKNGYFNFYVTNSRVGFELRNQKNEGNTQNGTENLVHMYKDVALNDGDNTVALKIEKNKGYKLFLNGKMIKEVKDTNTKFLNNIENLDSAFIGKTNRYGQSNEYNFKGNIGFMNIYNEPLGDDYLLSKTGETKALNGSELGSGSGLSSLGEYKDINLESSNASNITYDLEKYKNLDEGTIVVRFNSKDSKIQSLLGISNSKTKNGYFNFYVTNSRVGFELRNQKNEGNTQNGTENLVHMYKDVALNDGDNTVALKIEKNKGYKLFLNGKMIKEVKDTNTKFLNNIENLDSAFIGKTNRYGQSNEYNFKGNIGFMNIYNEPLGDDYLLSKTGETK
														0.280006	0.201871	-0.31562	-0.299534	-0.354222	1.01574		-0.344122	5.30972	2.78114	1.34438	4.84687	3.30984	0.549908			1.53817		0.370287	4.11739	2.21034	-0.123293		0.906953					0.572012	0.303958	-0.336166	-0.038705	1.37629	-0.152142	-0.338147	-0.0147334	-0.339195		-0.338338	-0.33487	0.0691241	-0.0662403	-0.323757	-0.306117	1.19047	-0.324261	1.04386			1.21858		0.227327		-0.286646		2.73968	1.69063	-0.335964		0.503135	-0.157412	3.22716	3.67458	1.16723	1.7515			-0.320408	-0.00306494	-0.266613	3.50817	2.99068	1.06909		1.7834	2.21008	-0.310666	-0.352493	-0.328561	-0.242423	-0.335948		-0.340613	-0.340547	-0.339034	-0.333127	-0.339527	-0.283562		-0.314417	-0.33313	-0.318884	-0.352185	2.92327	1.14116	0.392229		0.251331	1.58558		-0.315256	-0.358102	-0.347603	-0.269458	-0.355292			-0.346276	-0.309763	-0.336889	-0.348419	-0.356985	-0.35885	-0.334768	-0.304811	-0.317705		-0.344462					-0.224941	0.69113	-0.324543	0.242154	-0.299212		-0.00623578			0.811298	2.45299	-0.0980673					-0.348196	-0.295743		-0.345815	1.15243		2.7942			1.88837				0.227687	2.43292			-0.325863		-0.350365	-0.361244		-0.32521		-0.320351	-0.327087	-0.345825	-0.349295	-0.348694	-0.238817		-0.33653	-0.312263	-0.346555	-0.314343	-0.336835	-0.352775		-0.346324	-0.343375	-0.310466		-0.31812	-0.305529			-0.322333	-0.327116	-0.31656	-0.318729		-0.342175	-0.34589	-0.31871	-0.338097	-0.328844		-0.345596	-0.312324	-0.354077	-0.339025	-0.371095			-0.344499		-0.352184		-0.326957	-0.320493	-0.358076	-0.341471	-0.268262	-0.322833	-0.320023	-0.331136	-0.305784	-0.322601	-0.339498	-0.317504	-0.295778		-0.32639	-0.321433	0.475818		-0.309709	-0.336912						-0.350199	-0.335567	-0.327535	-0.319515	2.06316	-0.283889		-0.350916	2.67182				1.67919				0.0845186	-0.331881		-0.338176					-0.334169		-0.35091		-0.330516	-0.34433	-0.335077	-0.365269	-0.319336	-0.354706	-0.357982		-0.325997	-0.341062	-0.345751	-0.309667	-0.348491	-0.342921		-0.342094	-0.335581	-0.338631	-0.344713	-0.345236		-0.311541			-0.294466	-0.334492		-0.334712	-0.342514		-0.329349	-0.31889	-0.329105	-0.354532		-0.344968	-0.326228	-0.332949	-0.340583	-0.316539	-0.312901	-0.351297	-0.312952		-0.297295	-0.318339	-0.285443	-0.290439	-0.304454	-0.279823	-0.288751	-0.297304	-0.301945	-0.25688	-0.303379	-0.319819	-0.32291	-0.34312		0.274582	-0.334306	-0.262179			-0.327642						-0.360871	-0.340664		-0.323449	-0.352017		-0.336173	-0.34057	-0.342056		-0.334616		-0.339919		3.47949		-0.351995	-0.34612	-0.325241				2.81971	3.34983	-0.341529	-0.341898	-0.3118	-0.288357	-0.339734	-0.333182	-0.339332	-0.324505	-0.335546		-0.319049	-0.324156	-0.346989	-0.288499		-0.354874		-0.341781		-0.336934	-0.345739	-0.354649	-0.329002	-0.314834	-0.340671	-0.349033	-0.339981	-0.323727		-0.334092	-0.349006	-0.340628	-0.314626	-0.33049		-0.361588		-0.327602	-0.330696	2.74518	-0.312831	-0.340017																										-0.340243		-0.306382															-0.322413	-0.329295																																												-0.358092																	-0.355588													-0.323484					-0.348725						-0.335462			-0.329205	-0.336922		-0.336137		-0.343102		-0.339995	-0.32085	-0.323258	-0.344298	-0.336274	0.0697763	-0.319837		-0.346937				-0.343941	-0.329858		-0.362026	-0.350333		-0.320037				-0.341658	-0.343214	-0.363472	-0.334138	-0.331504		-0.339099	-0.305987	-0.332728	-0.310401	-0.323487	-0.328954	-0.327946	-0.326742	-0.265347	-0.334525	-0.309242	-0.299338	-0.302697	-0.317372	-0.316206	-0.264127	-0.331069	-0.295634	-0.276194	-0.308745	-0.328449	-0.332563	-0.344899	-0.326485	-0.311348	-0.342037	-0.328677	-0.346855		-0.3193		-0.328722				-0.28293	-0.329929	-0.338496		-0.345107	-0.344112			-0.349873	-0.336306	-0.346026		-0.321613															-0.318967		-0.319074		-0.355688	-0.317899	0.874861							-0.324514		-0.359916				-0.357074	-0.348397		-0.340598	-0.350177	-0.358258			-0.320101	-0.341408	-0.334439				-0.339685		-0.342056	-0.308058	-0.329398	-0.349263	-0.333829	-0.335545		-0.33346					-0.330916													-0.356995		-0.341633	-0.332833		-0.369009	-0.333282	-0.343761	-0.335132		-0.328521	-0.345864	-0.321269	-0.354545	-0.346299	-0.345447		-0.297742	-0.346628			-0.325183	-0.31961		4.63568	2.7643		1.77269	-0.341032		-0.327178			-0.293054	-0.317362	-0.340234	-0.328475	-0.332581		-0.337349	-0.334263	-0.335984	-0.318743		-0.35885	-0.332321				-0.331559	-0.300129	-0.333932		-0.354691	-0.330723			-0.349018	-0.318695	-0.341771	-0.279964	-0.323816	-0.341261	-0.333549	-0.315233	-0.368473		-0.312779	-0.363731	-0.323862						2.60575	3.12656	4.45674		2.41262		1.80384	-0.149397			-0.177853	-0.118763	4.03904							6.01136	3.49285			-0.344357	-0.344688					-0.339451	-0.353266	-0.314882		-0.338489	-0.347697			-0.347902		-0.342754	-0.352092	-0.314685	-0.331591	-0.335803	-0.337425		-0.351127	-0.308401	-0.324305	-0.336357	-0.295848		-0.323867	-0.336917	-0.359136	-0.31895		-0.320987	-0.330988	-0.333907	-0.349514		-0.360634	-0.308096	-0.315286	-0.299419	-0.347434	-0.324456	-0.314277		-0.158886	-0.346734		-0.323186	-0.316969	-0.354861	-0.323469	-0.334299						-0.331108	-0.350602	-0.330384				-0.329611	-0.334256		-0.350627		-0.298622	-0.356928	-0.360007	-0.348022	-0.322682	-0.316761			-0.326864	-0.311558	-0.31015	-0.328368			-0.34972								-0.353732					-0.353431	-0.357233	-0.361404		-0.347768			-0.315079		-0.353256		3.04451	-0.347993	-0.322581	-0.336459	1.47236					-0.329559		-0.347633	-0.345641	-0.333614	-0.315203	-0.341031	-0.338558							MAIFHTGSELFIITRGPGKLTLLTWGGLNNLRSVIGAIPTENTGVTKWAVSFSHNYTRFSFIWEGQGEACYQIGNGLTRSPVGRSWSSSSTIHWGSSTVITEDVTSVVPGAVNRDKVTTAYALPDNL
														-0.206896	-0.163631	-0.207543	-0.228412	-0.224067	-0.188646		-0.21851	-0.221014	-0.220069	-0.197973	-0.219286	-0.22831		-0.215901		-0.188621				-0.210412		-0.192545						-0.207324	-0.187577		-0.218685	-0.180526	-0.210984		-0.215653	-0.254839		-0.215683	-0.21265		-0.133201	-0.177095				0.090859			-0.219433	-0.0904149			-0.110011		-0.219135	-0.22549	-0.0559351						-0.0817849	-0.02893	-0.21848		-0.113215			-0.203644	-0.219058			-0.132708		-0.166164	-0.229754		-0.143381	-0.207918		-0.128236			-0.223096	-0.16333	-0.24792		-0.101337	-0.223904	-0.225073		-0.171809	-0.209642			-0.10544			-0.220976	-0.204892		-0.216737				-0.219778	-0.198676	-0.149548			-0.163329	-0.0881891	-0.118789	-0.229166		-0.191731					-0.179476	-0.212863		-0.195576	-0.181117		-0.197818					-0.14827			-0.206909	-0.225791		-0.207985		-0.143198			-0.191055			-0.146198				-0.189552				-0.199611		-0.181149	-0.223057		-0.230738		-0.219183		-0.122892	-0.154884		-0.213405		-0.235029	-0.215917			-0.226331			-0.222155	-0.130303	-0.220532		-0.223667	-0.0592449			0.0485356	-0.13059	-0.173896	-0.196143		-0.215778	-0.229524	-0.230992	-0.170794	0.23117	-0.127582	-0.19936	-0.217544	-0.224738		-0.214247			0.0541803		-0.214031		-0.218601		-0.207086		-0.168614	-0.131146		-0.253193	-0.209172	0.0470967	0.275693					-0.207451			-0.211308	-0.177073						-0.16855				-0.222705		-0.190806	-0.186081	0.418092		-0.172963		-0.231521					-0.222025		-0.1862						-0.212713	-0.210792		-0.176485	-0.190208	-0.195183	-0.155567	-0.207186	-0.225433	-0.194573			-0.150372	-0.200589	-0.193765			-0.237096	-0.218372		-0.178318	-0.225348	-0.222534		-0.181664			-0.214881	-0.192083		-0.182974					-0.096069				-0.230815	-0.218235	-0.220144						-0.228364														-0.242917	-0.199623	-0.179979				-0.206918					-0.213924	-0.219365	-0.20515		-0.147612	-0.217794				-0.120817		-0.212835		-0.119527		-0.230695		-0.185158	-0.219127	-0.20424		-0.175914	-0.210843	-0.137368			-0.1485	-0.161261	-0.200273	-0.22227	-0.198816		-0.206515	-0.148864		-0.225011	-0.213795	-0.199738	-0.164731		-0.0887065		-0.135429	-0.225225	-0.224039		-0.217031	-0.223765	-0.208195	-0.207766	0.0967126				-0.213538		-0.124531				-0.241836																																-0.181488																	-0.182589																																													-0.0159914																	-0.023667													-0.227069					0.789359						-0.220938						-0.20991		-0.202012		2.11209	-0.126161	-0.0771794	0.42852	-0.201972	0.590487	-0.170139		-0.0849833				-0.186286	-0.17495		-0.0471132			-0.202923				-0.251031	-0.194497		-0.240334		-0.216999			-0.220181	-0.210511	-0.229545	-0.22546				-0.218917																-0.225181	-0.210696	-0.196346		-0.223164		-0.0366717				-0.200575	-0.138677	-0.224724		-0.223787	-0.212831			-0.17808	-0.219318	-0.208241	-0.0867007	0.52572															-0.221852		-0.155057		-0.220799	-0.215571	-0.208609							-0.231295		-0.223872				-0.232922	-0.201872		-0.227309	-0.207394	-0.182035			-0.207126	-0.189724	-0.232656				-0.226894		-0.220104	-0.210944	-0.230524	-0.196678		-0.204162		-0.180021																		0.483959		1.95873	0.693531			1.58199	-0.189897	2.02533		2.06333			1.16668		1.51023		3.2689	1.31869				2.42071		-0.19041	-0.178753		0.122833		6.45573	2.03169					2.06407	0.743533		2.2233				1.07951								1.69199	0.407681		1.66605				2.74541					-0.175432	0.546197				0.716946	5.54742	1.73722						-0.175467		-0.1853		-0.146403		-0.176742	0.0533714			0.648543	0.000226419	-0.188027							-0.230737	-0.216616			-0.223172	-0.214594					-0.222708	-0.222919	-0.221545		-0.17765	-0.209379			-0.166078		0.0284053	-0.190081		-0.205731	0.44543	1.46985	0.412555		-0.211318		-0.0961393			-0.207829	-0.198851	-0.194421	-0.207322					-0.187711		-0.179111		-0.194945						-0.157769	-0.19982						-0.0742067						-0.213326	-0.213917					-0.194497	-0.185407		0.00447164				-0.110283		-0.218573	-0.197289			-0.221611	-0.217171		-0.189816			1.72553													-0.225236	0.135593	-0.189134		-0.210679			-0.193251		-0.196241		-0.210417	-0.204608	-0.207586		-0.203282					0.0433459		-0.173582					-0.233785							MAIIYLILLFTAVRGDQICIGYHSNNSTEKVDTILERNVTVTHAQDILEKTHNGKLCKLNGIPPLELRDCSIAGWLLGNPECDILLTVPEWSYIIEKENPRNGLCYPGSFNDYEELKHLISSVTHFEKVKILPRNEWTQHTTTGGSQACAAYGGPSFFRNMVWLTKKGSNYPIAKRSYNNTSGEQMLIIWGIHHPNDESEQRALYQNVGTYVSVGTSTLNKRSIPEIATRPKVNGQGGRMEFSWTILDIWDTINFESTGNLIAPEYGFKISKRGSSGIMKTEGKLENCETKCQTPLGAINTTLPFHNIHPLTIGECPKYVKSERLVLATGLRNVPQIESRGLFGAIAGFIEGGWQGMVDGWYGYHHSNDQGSGYAADKESTQKAIDGITNRVNSVIEKMNTQFEAVGKEFSNLERRLENLNKKMEDGFLGVWTYNAELLVLMENERTLDFHDSNVKNLYDKVRMQLRDNAKELGNGCFEFYHKCDDECMNSVKNGTYDYSKYEEESKLNRTEIKGVKLSNMGVYQILAIYATVAGSLSLAIMIAGISIWMCSNGSLQCRICI
														-0.274488	-0.261048	-0.169946	-0.213726	-0.288092	-0.286052		-0.261266	-0.285853	-0.102974	-0.0280103	-0.263253	-0.158307		-0.243682		-0.25851		-0.18911		-0.294326		0.0322295						-0.220426	-0.224628		-0.299612	-0.184785	-0.302832		-0.206542	-0.0980581		-0.1379	-0.228974		-0.221182	-0.0784195	-0.138896			-0.216626			-0.247241	-0.0559411			-0.137563		-0.255647	0.0733155	0.190586						-0.254457	-0.251193	-0.247377	-0.125111	-0.265035	-0.193267		-0.212781	-0.0791158	-0.0939582		-0.23749		-0.277611	-0.276317		-0.183101	-0.0695672		-0.283773			-0.160983	-0.169963	-0.205265		-0.296273	-0.169792	-0.245084		-0.278875	-0.168188	-0.0613705		-0.0933485			-0.295987	-0.27654		-0.205883	-0.0832145			-0.196324	0.306303	-0.257386			-0.162842	-0.0388794	-0.240258	-0.295723		-0.268316					-0.245315	-0.28123		-0.170738	-0.250113		0.051496					-0.122162			-0.199664	-0.299767	-0.107326	-0.165471	-0.158938	-0.213717			-0.253149			-0.234267				-0.29197				-0.300758		-0.239452	-0.281449	-0.192386	-0.255394		-0.280807		-0.0346459	-0.168153		-0.0244773		-0.228622	-0.246527			-0.275624			-0.221904	-0.226896	-0.180609		-0.280778	0.480201			-0.292752	-0.283321	0.321243	-0.261712		-0.289635	-0.29024	-0.287243	-0.279618	-0.270486	0.0867455	-0.271865	-0.248232	-0.24701		-0.272078			-0.279963		-0.239561		-0.295457		-0.244694		0.915905	0.561504		-0.188765	-0.197495	-0.298933	-0.2642					-0.16791			-0.179835	-0.238383						-0.228547				-0.274145		-0.0931472	0.60286	-0.20669		-0.284558		-0.295647					-0.233564		-0.129363						-0.272584	-0.273085		-0.213036	-0.281273	-0.257878	-0.273137	-0.273237	-0.224619	-0.186825		-0.193364	-0.192475	2.20676	0.00541539			-0.223924	0.310713		1.08387	-0.193021	-0.151697		0.688441			-0.138754	-0.121865		-0.210654	-0.196389		-0.14665		-0.240055				-0.256648	-0.273762	-0.261091						-0.262222														-0.010248	-0.120602	-0.228005				-0.20786					-0.213905	-0.233925	-0.206125	-0.310663	-0.217908	-0.234089				-0.254332		-0.284123		-0.226935		-0.300716		-0.170526	0.349577	-0.294491		-0.257777	-0.210046	-0.136797			-0.27512	-0.287334	-0.193332	-0.271559	-0.281692		-0.151639	-0.273217		-0.287088	-0.223007	-0.263203	-0.21047	-0.187578	-0.274882		-0.270691	-0.224263	-0.200555	-0.202863	-0.229462	-0.284323	-0.251748	-0.234473	-0.281249		-0.192866		-0.264303		-0.123428				-0.234186																																0.407497		-0.191813															0.333702	-0.209729																																												-0.157917																	-0.286066													-0.293093					0.29187						-0.182175						-0.257928		-0.224275		-0.232132	-0.0863598	-0.218754	-0.0490416	-0.156252	0.0532734	-0.284645		-0.286321				1.61054	0.10219		-0.107531			-0.175494				-0.28138	-0.227082		-0.182895		-0.158613			-0.268095	-0.25616	-0.272509	-0.26585				-0.275413																-0.294811	-0.263378	-0.216126		-0.282483		-0.266628		-0.317361		-0.273244	-0.176438	-0.158479		-0.264378	-0.226713			-0.264478	-0.291339	-0.24372	-0.245945	-0.0879509															-0.240548		-0.27091		-0.277981	-0.242364	-0.18864							-0.265284		3.26224				4.89845	3.5235		3.9402	7.48189	3.33524	3.77895		3.78628	7.39434	4.46016				5.51546		4.75366	4.27436	3.83445	3.47881		-0.203569		-0.271888																		-0.283208		-0.278234	-0.203423	-0.313533		-0.252241	-0.248311	-0.279377		-0.274193			-0.353689		-0.174693		-0.255957	-0.0917968				-0.136118		-0.241588	-0.220027		-0.0556957		-0.254793	0.0927884					-0.260219	-0.289616		-0.04091		2.2046		-0.267259								-0.169148	-0.262783		-0.298878				-0.269383					-0.280726	-0.211019				-0.268946	-0.251229	-0.286633						-0.273091		-0.254209		-0.223402		-0.1299	0.00486214			-0.181834	-0.0851858	-0.292176							-0.223414	-0.168351			-0.289385	-0.283289					-0.259702	-0.218464	0.936803		-0.286849	-0.27541			-0.227065		-0.274759	-0.260111		-0.161283	-0.0682799	0.11441	0.14581		0.817507		0.969237			-0.259443	-0.212139	-0.109837	0.287065					-0.217865		-0.284951		-0.222005						0.0216789	-0.149605						-0.278474						-0.275497	-0.213442					-0.226327	-0.183917		-0.271557			-0.187827	-0.29591		-0.225949	-0.28201			-0.260457	-0.308649		0.0175054			-0.222643										-0.291756			-0.328176	-0.25844	-0.30328		-0.00935291			-0.242581		-0.266344		-0.225694	-0.226885	-0.257721		-0.101637					-0.227723		-0.279812					-0.243848							MAISKKSSLFLPIFTFITMFLMVVNKVSSSTHETNALHFMFNQFSKDQKDLILQGDATTGTDGNLELTRVSSNGSPQGSSVGRALFYAPVHIWESSAVVASFEATFTFLIKSPDSHPADGIAFFISNIDSSIPSGSTGRLLGLFPDANVIRNSTTIDFNAAYNADTIVAVELDTYPNTDIGDPSYPHIGIDIKSVRSKKTAKWNMQNGKVGTAHIIYNSVDKRLSAVVSYPNADSATVSYDVDLDNVLPEWVRVGLSASTGLYKETNTILSWSFTSKLKSNEIPDIATVV
														-0.112794	-0.207148	-0.134524	-0.154842	-0.183427	-0.199143		-0.228299	-0.166858	0.118395	0.254012	-0.178216	-0.172496	-0.148061			-0.167872	-0.0818397	-0.170143	-0.154964	-0.166072	-0.0971148	0.190884	-0.00875915					-0.172386	-0.143633	-0.128507	-0.152516	-0.0476239	-0.1688	-0.155762	-0.0661442	0.131881		0.0257843	-0.271811	-0.0778933	-0.192032	-0.163937	-0.173905	-0.153122	-0.135149	-0.095556			-0.158106	0.0140267	-0.0942124		-0.139514		-0.271965	-0.21146	-0.130984		-0.173792	-0.165444	-0.178587	-0.137291	-0.0152175	-0.00735571	0.454115	-0.201158	-0.188032	-0.150807	-0.161208	-0.174803	-0.0188741	0.539482		-0.162904	-0.169151	-0.160634	-0.240502	-0.147757	-0.17793	0.167828		-0.152967	-0.170594	-0.167311	-0.160272	-0.16475	-0.127167		-0.231298	-0.230829	-0.159313	-0.174335	-0.207117	-0.127133	0.258892		-0.16786	-0.180388		-0.220383	-0.246153	-0.169547	-0.12048	0.347573	-0.117651		-0.219792	-0.126893	-0.155298	-0.181813	-0.17453	-0.13776	-0.116509	-0.244517	-0.187957		-0.202687					-0.0954117	-0.0984853	-0.172965	-0.111217	-0.140557	-0.666346	-0.219333			-0.166696	-0.175913	-0.158309			-0.127014	0.0294551	-0.158944	-0.164614		-0.105891	-0.158189	0.0665446	-0.00908966			-0.00732425				-0.207806	-0.171036		0.283632	-0.0627679		-0.177502	-0.158326	-0.158101	-0.204595		-0.23019	-0.170807	-0.110843	-0.179803	-0.1716	0.430294		-0.179594	-0.262591	-0.166766	2.17296	-0.16372	-0.181541		-0.197821	-0.106183	-0.0808615		-0.0884581	0.248811			-0.112517	-0.160891	0.517977	-0.192208		-0.158466	-0.0101238	-0.158999	-0.127527	-0.170536	0.170602	-0.113654	-0.110053	-0.212694	-0.190138	-0.231709			-0.160526		-0.218164		-0.180965	-0.174913	-0.163119	-0.148648	0.172833	-0.0421099	0.239537	0.119757	-0.24242	-0.203562	-0.196572	0.190283	1.34577		1.29851	-0.17966	-0.165515		-0.150683	-0.162738						-0.180016	-0.150038	-0.0902808	-0.168467	-0.169369	-0.155723	0.0735586	0.911926	-0.114016		-0.366046		-0.256641				-0.100052	-0.16561		-0.176981					-0.195311	-0.11748	-0.138914		-0.160666	-0.191998	-0.157205	-0.16306	-0.123856	-0.171519	-0.170314		-0.167387	0.803751	0.279694	-0.0308346	-0.178432	-0.18586		0.488065	-0.172388	1.69726	-0.171347	0.345116		3.10614			-0.0500604	0.165681		-0.167077	-0.176455		-0.183239	-0.160853	-0.156447	-0.171762		-0.118113	-0.173751	-0.0759662	-0.130619	0.0503797	0.0867714	-0.0931445	-0.11322		-0.162541	0.0614249	-0.0394712	-0.115934	-0.0755519	-0.0520512	-0.122352	-0.154742	-0.106205	-0.0177077	-0.00108907	-0.0389212	-0.0595314	-0.0520169		-0.249393	-0.196627	-0.160524			-0.209645					-0.206102	-0.173177	-0.10835	0.0119492	-0.161906	-0.164244		-0.158192	-0.175853	-0.148512		-0.140616		-0.111868		-0.110441		-0.156388	-0.0745382	-0.147024		0.331971	0.165684	-0.107521	-0.145382	-0.17422	-0.0646533	-0.101265	0.0150087	-0.165506	-0.0633696	-0.136506	-0.180261	-0.172709		-0.0897708	0.00383724	-0.104872	0.0948435		-0.22277		-0.301885	-0.172319	-0.176397	-0.172753	-0.0577429	-0.0730281	-0.213935	-0.141794	-0.175347	-0.158901	-0.150337		-0.241352	-0.168735	0.0482308	-0.176867	-0.188385		-0.165835		-0.178453	-0.171891	-0.171334	-0.156088	-0.199315																										-0.148138		-0.16632															-0.217027	-0.15487																																												-0.259584																	-0.237173													-0.156759					-0.190365						-0.0773799			-0.181914	-0.143842		-0.288125		-0.0951499		-0.138516	-0.0990901	-0.149091	-0.234716	-0.123123	-0.00224064	-0.192698		-0.204691				1.13853	-0.0601289		-0.171365	-0.164272		0.352874				-0.183443	-0.158506	-0.184541	-0.16471	-0.156433		-0.184822	-0.159534	-0.300155	-0.184032	-0.211843	-0.253666	0.239937	0.560339	-0.0679849	-0.195805	-0.009808	0.0137913	-0.0716473	-0.119689	-0.0127751	-0.106734	-0.108096	-0.0746089	-0.125858	-0.149597	-0.187379	-0.171692	-0.170015	-0.147849	-0.158085	-0.196683	-0.198763	-0.158995		-0.231423		-0.199493		-0.207818		-0.245314	-0.228895	-0.207934		-0.212226	-0.209519			-0.286161	-0.19776	-0.175967	-0.485766	-0.197821															-0.14569		-0.112038		-0.229804	-0.0991922	-0.13721							-0.183877		0.718967				0.639253	-0.0170929		0.646269	0.512211	0.302986	6.0738		2.22857	2.02754	3.19612				4.73264		5.85891	3.03457	5.34613	9.4792	6.97295	-0.240326		-0.102202					-0.173605													-0.0932302		-0.215053	-0.0771861	-0.194981	-0.132858	-0.140445	-0.154767	-0.0996581		-0.170249	-0.136713	-0.113561	-0.0936688	-0.0329299	-0.21918		-0.157628	-0.161605		-0.14497	-0.167569	-0.198212		-0.17582	-0.174107		-0.321115	-0.165852	-0.204866	-0.121294			-0.163859	-0.157363	-0.110961	-0.179162	-0.147147	-0.241623	-0.18013	-0.163023	-0.162995	-0.234905		-0.18465	-0.178222		-0.108462		-0.169485	-0.164262	-0.189659		-0.203915	0.0204785			-0.093278	0.161551	-0.172392	-0.13194	-0.0933839	-0.0820704	-0.217834	-0.171487	-0.171198		-0.21901	-0.152384	-0.0643112						-0.171002	-0.166417	-0.143225		-0.182827		-0.235371	-0.151149			-0.103191	-0.180567	-0.124275							-0.125927	-0.0698476			-0.207142	-0.160601					-0.103562	-0.0882151	-0.0727231		-0.164088	-0.126088			-0.168413		-0.123551	-0.158594	-0.163515	-0.169705	-0.214675	-0.171951	-0.372075	-0.182452	-0.0973777	-0.156195	-0.113952	-0.156655		-0.208166	-0.128654	0.00174867	1.78629		-0.176007	-0.167343	-0.148068	-0.19419		-0.20027	-0.0830054	-0.168654	-0.0293312	-0.150794	0.0161136	-0.121793		-0.132796	-0.140266		-0.160506	-0.15518	-0.17875	-0.153674	-0.138885						-0.233201	-0.176893	-0.173179				-0.212358	-0.196687		-0.203621		-0.169265	-0.180717	-0.146961	-0.177715	-0.154738	-0.0962231			-0.154552	-0.146444	-0.116837	-0.111491			-0.102581								-0.171696		-0.209793			-0.197663	-0.225679	-0.09578		-0.166785			-0.225376		-0.157668		-0.15409	-0.0931947	-0.149117	-0.146009	-0.0736782					-0.11559		-0.169819	-0.178283	-0.172901	-0.180612	-0.158572	-0.199667							MAKASLLILAAIFLGVITPSCLSDNILYSGETLSTGEFLNYGSFVFIMQEDCNLVLYDVDKPIWATNTGGLSRSCFLSMQTDGNLVVYNPSNKPIWASNTGGQNGNYVCILQKDRNVVIYGTDRWATGTHTGLVGIPASPPSEKYPTAGKIKLVTAK
														1.0119	-0.54707			-0.188311	-0.717751		-0.655597	-0.123083	-0.497126		0.19578						-0.0142377			-0.440077		-0.021529									-0.117244	0.875424	-0.636666		-0.517782				-0.485369		-0.381963					-0.345397			-0.464124	2.07526					-0.380016	0.144655							0.709469	-0.823593	0.463738		-0.174428			-0.587421	-0.018845					-0.528998	-0.743444		-0.605455							-0.0858585			-0.727804	-0.570573			-0.0703616	-0.339166						-0.656748	-0.68012				-0.298107		-0.240114	0.423301				-0.23613		0.839922	0.112577		-0.02587					-0.0621598	-0.276488		0.278416		-0.987451	-0.559346								-0.333693	0.267444				-0.074413		-0.679603	0.0604213			0.0785433				-0.450578			6.71819	0.448987		-0.562584	-0.134695		-0.286399		-0.914603							-0.398081	-0.355547						-0.783632	-0.353763	0.409483		1.6677				2.08953	-0.422265		-0.793693		-0.167653	0.649698	-0.129796	0.2978	-0.186598	-0.334645	-0.60278	1.96194	-0.535753		-0.381547			-0.880469		-0.891856		-0.575025				-0.379411	0.112647			-0.112556	-0.384314	-0.468605																			-0.357813		0.0434485	-0.499308	-0.658211		-0.71951		-0.813106					-0.467306		0.87369						-0.296767	0.00407661			-0.871735	-0.0326823	-0.326694	-0.520091	-0.572893	0.183151			-0.67521	-0.275643	-0.469887						-0.542418	-0.521944			-0.243232			-0.447437												-0.728371	-0.210556	-0.474243						-0.642618															-0.685662	-0.290375				-0.550468						-0.539017	0.683257	-0.0774018	-0.588246	-0.583404						0.268674		2.04298		2.6159		-0.798168	1.08438	-0.743964		0.161172	0.928866				1.93677	-0.305724	1.00428	0.361343	0.284446					1.34731	1.63598	-0.519412	3.5408		-0.377904		-0.715142				0.207602	0.33637	-0.490187		0.593057				-0.794996		3.17183																																				-0.321667																	-0.424531																																													-0.85902																	-0.914463													-0.102354					-0.0117825						0.662229						-0.571676		0.251724		-0.538294	-0.57148	-0.428417	-0.28386	-0.327425	2.64409	-0.457738		-0.793361				-0.676524	0.0786227																	-0.70469	-0.380595	-0.486325	-0.826829				-0.332601																-0.744744	-0.467171	-0.642243		-0.7524		-0.616654				-0.671766	-0.562195	2.79886		0.99899	-0.27828			-0.749346	-0.546255	-0.738476	-0.629224	-0.850007															-0.657111		-0.566263		-0.346933	-0.0165728	0.00962585							-0.456171		-0.32218				1.35968	-0.027822		0.283698	-0.391429	-0.0862573			-0.894218	1.4821	-0.893987				0.050809		0.822208	-0.308053	0.755628	-0.176283		-0.681435		-0.771718																		0.506767		-0.822696	0.568812	-0.403456		0.348225		0.142888		-0.0899417					0.81247							-0.0640402		-0.585038	0.825539		-0.644854		-0.698685	2.7047					-0.114229	-0.208972		2.39231				-0.799509									3.55687		-0.513965				1.50066					1.82275	-0.529852				-0.954339	2.27541	-0.0750397						-0.31162		1.88972		0.900832		-0.560185				-0.925014	-0.302718	0.0117806							-0.403258	-0.612392			-0.823252	-0.144708					0.460781	0.968762			-0.846777	0.123102					-0.271092	0.623234		0.0981812	0.34003	-0.423749	0.260773		0.32327		2.40202			-0.310961	-0.42933	-0.868396	-0.825827					-0.0964264		-0.538964		-0.716922						0.462061	1.42067						2.17693						-0.604578	-0.568261					-1.00606	-0.815667		-0.550492				-0.126993			0.0528297			0.785794	3.59406		0.412175			0.721029													0.174173	-0.378969	-0.492489		0.164599			-0.402519		0.505804		0.837766	1.21782	-0.694448		0.11255					0.30007		-0.353744					-0.43118							MAKDFQDIQQLSSEENDHPFHQGEGPGTRRLNPRRGNPFLKGPPPAQPLAQRLCSMVCFSLLALSFNILLLVVICVTGSQSEGHRGAQLQAELRSLKEAFSNFSSSTLTEVQAISTHGGSVGDKITSLGAKLEKQQQDLKADHDALLFHLKHFPVDLRFVACQMELLHSNGSQRTCCPVNWVEHQGSCYWFSHSGKAWAEAEKYCQLENAHLVVINSWEEQKFIVQHTNPFNTWIGLTDSDGSWKWVDGTDYRHNYKNWAVTQPDNWHGHELGGSEDCVEVQPDGRWNDDFCLQVYRWVCEKRRNATGEVA
														-0.112649	-0.754274	0.0963221	1.01918	0.33325	-0.535738		-0.0767103	-0.162202	0.43756	0.639792	0.443528	0.676006	0.106759			-0.79831		-0.247236	-0.564215	-0.533926	-0.391247		0.180367					-0.224151	-0.501708	-0.280115	0.722203	-0.454776	-0.391374	-0.619999	-0.30862	-0.249182		-0.22711	-0.758869	-0.726403	0.999895	-0.428379	-0.174607	-0.594519	0.775272	-0.0538529			-0.0301023		-0.237237		-0.537346		-0.529051	0.233771	-0.134127		-0.772427	-0.996565	-0.161376	0.171633	-0.518193	-0.3155			1.21831	-0.402814	-0.597495	-0.326505	-0.689661	0.225775		-0.330337	-0.698766	2.15843	0.613792	-0.154629	-0.512813	-0.573675		0.0269442	0.430138	-0.120115	-0.726136	-0.0935892	-0.361704		1.74262	-0.505667	-0.374818	0.388067	-0.418582	-0.446231	-0.677046		0.0997783	-0.292966		-0.00114957	-0.333976	-0.583817	0.498899	0.0074402			-0.255787	-0.337369	-0.270965	-0.282282	-0.316753	0.49828	5.84899	-0.215396	-0.0432864		0.32281					0.877136	-0.773037	-0.779421	-0.611221	0.465677		-0.364655			0.668492	0.665614	-0.110411					0.461439	-0.670626		0.496478	-0.30575		-0.669639			0.117836				3.55572	-0.179363			0.55008		-0.443681	-0.389699		0.145338		0.32397	0.248096	0.459394	-0.376772	-0.449426	0.0446414		-0.343055	-0.709319	1.33202	0.636084	5.83245e-05	-0.713824		-0.122051	-0.652201	2.4982		8.93693	-0.22846			2.11316	0.588999	0.684408	0.321321		-0.64084	-0.554338	-0.771036	-0.544731	-0.116714		-0.0492396	-0.345547	-0.500681	-0.767519	-0.503728			1.90516		-0.618364		0.365339	-0.420515	-0.0125002	-0.1768	-0.34201	-0.314809	-0.781121	0.379112	-0.0894681	-0.506664	-0.581584	-0.517129	0.866998		-0.0593392	-0.180814	0.650221		-0.222492	-0.366904						3.04803	-0.689275	-0.0664952	0.242439	-0.0996743	-0.0520183		0.226493	0.238288				0.483872				-0.347463	0.00414386		-0.319853					-0.500861		-0.235347		-0.502749	0.514516	-0.300827	-0.467957	0.570396	-0.0328349	-0.0276522		0.655586	-0.33611	-0.353525	0.100423	-0.390788	-0.677559		-0.172831	-0.131894	0.672324	-0.148536	0.133866		0.114654			0.330469	0.0860981		0.347981	-0.299957		-0.236255	-0.389356	-0.29323	0.659968		0.00786651	-0.738697	0.442004	0.420081	0.417567	-0.388146	0.522276	-0.220852		-0.410005	-0.105798	0.940489	-0.63408	0.499417	0.211067	0.577643	-0.471034	-0.11642	-0.025409	0.331486	-0.711195	0.750332	0.664264		-0.12384	0.106936	-0.47918			-0.599677						-0.276124	3.09995		0.399335	-0.204505		-0.507492	-0.473759	-0.0333821		0.154862		-0.246023		-0.344558		0.775967	-0.30951	0.143459				-0.174424	0.213567	0.293658	-0.92652	1.00204	1.73708	-0.269731	-0.0652721	-0.424347	-0.145798	-0.278697		-0.105805	0.2281	-0.929509	-0.560088		-0.0767218		-0.182075		-0.539821	-0.307455	0.211631	4.30274	0.298262	-0.349014	-0.149475	-0.628606	0.417737		7.59533	-0.302289	0.20229	-0.167025	-0.930222		-1.03726		-0.148505	-0.0305908	-0.0367851	-0.972194	-0.385568																										0.00836515		-0.261279															-0.710916	-0.182337																																												-0.233703																	-0.976262													-0.672428					-0.957037						-0.135942			-0.379779	0.438162		-0.460442		0.412984		-0.398527	-0.465532	-0.603596	-0.0692663	-0.250496	0.470496	-0.03661		-0.396611				-0.665302	1.18048		-0.10982	-0.829637		0.594805				-0.24649	0.404983	-0.312378	-0.891943	-0.781255		-0.329669	-0.889281	-0.170823	-0.393391	-1.20556	-0.200969	0.132697	0.571274	0.00109113	-0.54619	0.27996	-0.293288	0.509494	0.0565935	0.795245	0.561121	-0.0794903	0.852826	0.163208	0.585365	-0.185981	-0.0369449	0.00348662	-0.666109	0.943055	0.24624	-0.391554	-0.063747		0.47027		0.0265318				-0.0505845	-0.692672	-0.893379		0.105292	-0.406569			-0.00817364	0.794547	0.846751		0.574766															-0.48578		-0.2477		0.72166	0.154831	1.27902							-0.342205		-0.55055				0.0546268	-0.372428		-0.228348	-0.612104	-0.297701			0.320298	-0.581663	-0.955976				0.427146		-1.13884	0.105902	-0.0520944	0.059754	-0.176112	0.589882		0.135769					-1.12321													-0.482646		-0.387072	0.0074199			0.720569	-0.600748	-0.397779		-0.447231	-0.59224	-0.799523	-0.267275		-0.47282		0.710317	0.160219		-0.459587	-0.837062	-0.472204		-0.89662	-0.449475		0.4141	0.624292		-0.317103			0.102103	-0.420064	0.22182	0.0025033	0.291197		-1.04718	-0.556995	0.696758	-0.665967		-0.294762	-0.558642		-0.268874		-0.43533	-0.392348	0.404361		-0.173749	0.182375			0.446478	-0.503703	-0.0437025	0.565098	0.129303	-0.305273	-0.330344	0.337099	0.198653		-0.389303	0.265532	-0.395903						-0.0762815	-0.528975	-1.03502		1.25567		-0.101791	0.686448			0.0516553	0.414547	-0.787033							-0.0682589	-0.420158			0.457793	-0.608153					-0.788246	-0.120637	0.311977		-0.855455	-0.683334			0.540468		-0.395343	0.000973128	0.619803	-0.68438	-0.0163066	0.0503408		-0.201221	-0.115141	-0.452606	0.535334	-0.492895		-0.555333	-0.867128	-0.126634	-0.534484		-0.767281	1.22219	0.628274	-0.491563		-0.435477	-0.335331	0.134155	1.19822	0.239389	-0.252468	-0.00516913		-0.84416	-0.820783		-0.304398	-0.618225	0.200693	-0.157511	-0.240303						-0.655434	-0.881846	-0.909764				-0.720614	-0.498775		0.540355		-0.730714	0.380574	-0.426616	-0.747934	-0.0736081	-0.0766126			-0.349297	-0.200841	-0.063676	0.720934			-0.375032								-0.281648					0.63863	-0.8872	-0.447678		0.00409818			-0.732467		-0.279255		-0.488589	0.999258	-0.861672	-0.865488	-0.373775					-0.120318		-0.534941	-0.317192	-0.815033	0.0597147	-0.644811	-0.474848							MAKDGPNWDGLLKWSLSHADGTRPTRQLSEEDRKWFMEAMQSQTVDVVKRMKEITLVMQTPEQVLVEHGVTPEDIQDLLDELQEHVESIDMANDLHSIGGLVPLLSFLKNSHANIRAKAADVVSTIVQNNPRSQELVMETNALESLLSNFTSDTDIHARTQALGAISSLIRHNKPGVTAFKLANGYAGLRDALASDSVRFQRKALNLLQYLLQEDDSDRSIATGLGFPRVMMHLASSDDAEIREAALRGLLELSREKNDGSSSIDKSDEKLRQLLEERIKGITLMSQEDLETVKEERQLVDLLWSICYNEPSSLREKGLVVLPGEDALPPDVASKLFEPPLRASAANRNATEKKDEPMKLLGP
														0.721037	0.484019	1.23656	-0.540826	-0.678161	1.30872		0.151671	0.167827	3.73227	-0.0712733	0.432642	-0.274459	0.679839			-0.884783		-0.132783	-1.02353	0.147216	0.895431		1.03609					0.284102	0.461438	-0.0203492	2.34603	-0.549457	-0.198362	0.114605	2.27904	0.181188		-1.45007	-0.499355	1.19223	0.143253	-0.559394	-1.29799	-0.155831	-1.24129	0.467516			-0.391542		0.707038		-0.387865		-0.244773	1.87319	-1.11572		1.13111	0.859822	1.24694	-0.398622	-1.08998	0.21572			-0.676229	0.202665	-0.648286	-0.570429	-1.07524	0.40207		-1.20025	-1.15881	-0.134659	0.60051	-0.293699	0.755126	1.20609		-1.03811		-0.713776	1.50348	0.0406305	-0.137807		-0.0219756	-0.258903	-0.987436	-0.0876818	-0.461614	-0.336058	0.140511		1.80654	-0.924128		0.48721	1.4418	-0.0687143	-0.977744	-0.638006			-0.401015	0.136492	0.922891	-1.5133	-1.27239	-0.923817	-0.583496	-0.396069	-0.640998		0.106972					-0.0501354	-0.0704962	-0.1724	-1.0442	-2.09073		0.107838			0.778612	-1.52176	-0.464045					0.326234	-0.994808		0.507765	-0.0851229		-1.13595			0.172584				0.36005	-0.460892			-0.836046		1.26947	-0.523657	-0.0860166	-1.16731		-0.197945	-0.0975791	0.0374359	0.845556	0.0100643	0.343686		-0.0597357	0.298474	-0.267776	1.12248	-1.92843	-1.27274		0.339328	-0.923928	0.0539957		-0.299111	-1.23822			2.58484	-0.452364	0.0825094	-0.0874931		-0.306516	-1.31632	-0.964405	1.32059	-0.843073		-0.682597	3.31107	-0.772876	0.853227	0.316242			1.01186		-0.48515		-0.195214	-0.935213	-1.42961	-0.397051	-0.447004	-0.12988	1.57214	-1.29794	-0.943129	-0.41714	-0.177668	0.567094	2.25829		0.367816	-0.643451	1.02745		-0.96712	-0.374809						-0.50807	0.342753	-0.808758	0.344091	-0.919149	0.951567		2.34171	0.963102				0.107638				1.36886	0.133972		-0.592077					-0.0314566		1.45822		0.494482	-0.0394776	0.291396	0.50988	0.424918	0.100034	0.335631		-0.708308	-1.127	0.453788	-0.00116518	-0.706326	-0.656002		1.67772	0.915547	0.894354	-1.22432	0.881276		0.733577			2.79067	-0.833043		-0.166244	-1.17604		0.189659	-0.447415	-0.542652	-1.00175		0.591884	-1.0492	-0.933512	-0.370779	-0.643754	0.136981	0.23164	0.993782		1.42426	0.877718	0.085407	3.44415	-1.17846	0.551845	1.89215	0.162443	0.646128	1.01698	1.9854	-1.95722	1.19708	2.77041		-1.1323	-0.517456	-0.127537			-0.74067						-0.234964	-0.637745		-0.350465	-1.14434		-0.427079	0.468026	-0.0988892		2.5884		0.0246272		-0.243205		0.545834	1.79562	-0.237521				3.50789	-0.497917	-0.0721198	-0.674087	-0.0834798	-0.281387	2.11549	0.611163	0.528609	-0.430263	0.137475		0.357413	0.2937	2.52707	-0.743312		0.359517		-0.958921		-0.027904	-1.12781	-0.734869	-0.558178	-0.254953	-0.690895	-1.28962	0.237635	1.87983		-0.0744845	0.509747	-0.749135	-1.28878	0.139245		-0.31966		1.20465	-1.10317	-0.62404	-0.697501	2.29702																										-0.620165		0.62096															0.435898	-0.276946																																												2.22423																	3.22201													-1.11578					-1.18718						-0.632877			-1.37027	-0.624056		0.513189		0.902897		-0.876779	2.33282	0.658534	0.927748	-0.446582	-0.102392	-0.4983		-0.26661				0.146903	-0.760692		1.32453	-1.46407		-0.090263				-0.391262	-0.867486	-1.0863	1.98325	0.305207		-0.401542	-0.967636	0.994837	-0.287093	-1.10377	1.03701	-0.0532106	-0.0331662	-0.0159362	0.167089	2.20352	0.364241	0.512506	0.196237	0.363369	0.0746604	0.470563	-0.894203	0.944212	-0.758228	-1.81919	1.10005	-1.27325	-0.418761	0.0647687	-0.166355	-0.311884	-0.786221		-0.465727		-0.490668				0.33169	-0.46477	-1.06448		0.295432	-1.08878			-2.69995	-1.06466	-0.220335		1.6068															-0.189214		-0.758566		-0.0706183	0.378979	1.34714							-0.517673		2.15946				-0.38716	-0.993398		-1.49243	-0.327731	-0.35855			2.467	0.971823	-1.47959				-0.788919		1.5245	2.57275	3.98828	0.122734	-0.594592	1.95026		-1.02227					0.152823													0.101499		-0.286924	-1.19837			-1.07772	-0.271956	-0.768913		-0.170749	-0.0558085	1.20078	-0.114754		-0.917128		0.927726	0.138651		2.64489	-0.315691	0.104968		0.0382852	-0.303935		-0.173677	-0.893631		0.68013			1.17488	0.0646632	0.75278	0.671043	0.24317		0.589941	0.413405	-0.182936	0.0243413		-0.102131	-1.26568		-0.582996		-1.01306	-0.911877	-0.651095		-0.365533	1.97238			0.34982	-0.248786	-0.286877	-0.0951756	1.13976	-1.02813	0.0785794	0.0865172	-0.60067		0.494221	-1.35288	0.922158						-0.312464	-0.579116	-1.32492		-0.985721		-0.290229	1.04295			0.237097	-0.0503241	-1.7245							-0.105434	-0.685527			-0.654392	-0.142242					0.367738	0.582478	-1.14617		-1.16213	0.315809			-1.08598		0.454973	-0.303099	-1.07331	0.504779	-0.432994	0.0143718		-1.11853	0.247277	-0.415886	0.259792	0.912905		-0.42555	-1.44997	-0.0845234	0.853438		-0.602241	-1.17379	-0.632854	2.10535		-0.389291	0.0163591	-0.98974	-0.195375	-0.992637	0.588265	-0.564656		-0.304728	-0.44384		-1.36948	-0.559588	-1.58416	-0.765638	-0.200066						-0.935496	1.24514	1.08053				-0.85735	-0.0772683		-0.527526		0.329259	-0.904245	-0.386938	0.561976	0.103198	-0.0787116			0.0283768	1.20342	-0.43739	-0.254387			1.70503								-1.2118					0.420944	-0.893986	-0.752521		-1.33073			-0.448619		-0.00382963		0.41224	2.02003	-0.65236	0.0164645	-0.43653					1.4089		-0.253871	-0.544911	-0.482352	0.164741	-0.471195	0.304951							MAKEIKFSEETRRALEAGVNKLADTVKVTLGPKGRNVILDKKFGSPLITNDGVTIAKEIELEDRFENMGAQLVKEVATKTNDVAGDGTTTATVLAQAIIREGLKNVTAGANPILLRKGIQKAVTVAVEELKNQSRIVETQEAISQVASISAGDEEVGKLIAEAMEIVGKDGVITVEESQTMNTELDAVEGMQFDRGFVSAYMVTDVDKMEAVLNDPYILITDKKISNIQELLPVLEQIVQQGKKLLIIAEDVEGEALSTLVVNKLRGTFDVVAVKAPGFGDRRKEMLQDIAILTGAQVISEELGYDLKEADLSMLGRASSVKVTKESTTIVDGSGDKKAIEDRVTQIKHQVEQTTSDFDREKLMERLAKLAGGVAVVKVGAATEVELKERKLRIEDALNATRAAVEEGIVAGGGTAFVSVIPAIGTLIESLEGEVKLGAQIVKKALEEPLRQIAINAGLEGAVIVQNVVNSEAETGFDALNEKYVNMIEAGIVDPTKVSRSALQNAASIASTFLTTEAAVADLPEKEDAGMPGMGGGMPGMM
														-0.154551	-0.202676	-0.166577	-0.253104	-0.200726	-0.224621		-0.118673	-0.157734	-0.0406688	-0.138347	-0.256304	-0.195942	-0.152145	-0.101852		-0.222627		0.081225	0.210005	-0.299861		1.28842		0.350848				-0.211312	-0.0549072		-0.199895	-0.188994	-0.152584	-0.159748	0.20656	0.385087		0.0275679	-0.23754		-0.271991	0.710418	-0.0778622		0.0141228	-0.122456			-0.152686	0.00111021		9.78962	0.0856492		-0.209594	-0.151482	0.5205		-0.316147		-0.266326	0.482553	-0.251309	-0.151229	0.0523076		-0.241469	-0.13422		0.11878	0.126202	-0.641764		-0.0301049		-0.124091	-0.261037		0.240554	1.38885		0.0414799		-0.215157	-0.319917	0.0856805	-0.0371552		-0.0508873	-0.204394	-0.112567		-0.0728577	-0.10689	0.289974		0.198279	-0.273827		-0.268409	-0.203029		-0.259096	0.0114122			-0.301806	0.564582	-0.162873			-0.145195	0.393169	-0.213961	-0.108487		-0.0690512					-0.307858	-0.108185	-0.359714	-0.10394	0.0761269		-0.120674					0.200499			-0.0705353	-0.274408	-0.0165537	-0.362876	-0.15098	-0.000589215			-0.0679252			-0.0409934				-0.291866	-0.314926	-0.41157		-0.260518		-0.19237	-0.182429	-0.0842831	-0.259297		-0.241449		0.313072	-0.16583	-0.358589	-0.0394322		-0.229875	-0.206372			-0.178033	-0.157855		-0.0926629	0.663225	-0.0577781		-0.340679	1.75103			-0.214192	-0.15934	1.93342	-0.110992		-0.322023	-0.0394603	-0.166161	-0.263522	-0.123825	0.377242	-0.205907	-0.180636	-0.30691		-0.00967566			-0.0755008		-0.201008		-0.311145	-0.197889	-0.3162		1.33354	-0.0983184	0.453376	0.123031	-0.221522	-0.226869	-0.252146					-0.57405			-0.0525565	-0.0552024						0.00431395	-0.040967		-0.0865077	-0.0704095		-0.239116	0.115939	0.193576		-0.292517		-0.137736				-0.147507	-0.124076		0.00462338						-0.213831	-0.313208		-0.187357	-0.216682	-0.145583	-0.166898	-0.181584	-0.181793	-0.142011		-0.0453348	-0.154791	0.526767	7.05195			-0.135506	1.11174		0.744464	-0.135683	0.00713313		1.16125			0.973597	0.595882		-0.157483	0.111513	0.0966833	0.497104	0.127353	-0.157639				-0.0613855	-0.252252	-0.289681						-0.0183155														-0.111205	-0.212982	-0.139124				-0.161108					-0.00963762	-0.229907	-0.215988		-0.11297	-0.23166			-0.448951	-0.204619		-0.19634		0.0964123		-0.00386063		-0.104959	-0.26984	-0.112625		-0.119406	-0.180878	-0.239281			-0.0168587	-0.162817	-0.316361	-0.249111	-0.177491	-0.218327	-0.0462882	0.134432		-0.118406	-0.102106	-0.0295284	0.0584669	-0.672935	-0.205391		-0.131572	-0.126026	-0.233299	-0.305025	-0.0754261	-0.0839673	-0.0659003	-0.170242	-0.338286		0.0128128		-0.218548		-0.371111		-0.189574		-0.00601066		-0.138768	0.263788		-0.406059	-0.260574																										-0.0871645		-0.00914307															-0.192599	-0.0958115																																												0.0587612																	-0.242707													-0.176868					-0.0984013						-0.229991						-0.201797		-0.170542		-0.083941	0.0139053	-0.138	-0.0350229	0.123665	0.299862	0.0140157		-0.0499106				0.912947	0.930353		-0.24378			2.39523				-0.162609	-0.0654134	-0.253615	0.436041	0.634531	-0.159892			-0.163835	-0.187335	-0.186241	-0.14476				-0.186087																-0.210621	-0.226604	0.0186332		0.0836177		-0.16567				-0.177611	-0.25079	0.0373353		-0.342656	-0.182024			-0.25417	-0.145307	-0.0502919	-0.201977	-0.522441															-0.142093		-0.206356		-0.239973	-0.255471	-0.0421309							-0.103526		-0.256119				-0.056395	-0.19744		-0.153605	-0.0579124	0.445065			0.0201491	-0.119455	0.0275477				0.230499		3.90836	0.223689	1.36331	3.79947	6.15078	-0.0411274		-0.181658																		-0.0942947		-0.165308	0.0831165			-0.144971	-0.23197	-0.235506		-0.0181211		-0.0798699			0.0637743		-0.264445	-0.0451176			-0.116488	0.139851		-0.213499	-0.179379		-0.0657784		-0.281453	0.016789			-0.130751		-0.136377	-0.239366	-0.045082	0.070851			-0.725159	-0.0618731					3.53873			-0.102849	-0.0122821		-0.29093				-0.245133					-0.0661752	-0.103567	0.100382	-0.442983		0.0827418	0.0578144	-0.0325538						-0.186843		-0.115509		-0.268086		-0.0607889	-0.181314			-0.0575711		-0.311151							-0.183707	0.0437518			-0.23794	-0.300277					-0.202532	-0.156836	1.5838		-0.141793	-0.192137			-0.235734		-0.296221	-0.277765		-0.0504063	-0.115047	-0.183889	-0.257569		-0.305272		-0.0733802	-0.474223		-0.159066	0.0209725	-0.206927	-0.0508891					-0.228986		0.0442076		-0.0202137						-0.0765767	-0.217756		0.127423	-0.199889	0.0327087		-0.224072						-0.0900308	-0.164509	-0.508841				-0.0670933	0.0346727		-0.10005			-0.384853	-0.125213		-0.0733955	-0.312246			-0.197308	0.019585		0.456637			0.545606													-0.00911353	-0.24265	-0.283646		0.499485			-0.207595		-0.190458		-0.190981	-0.251275	-0.111154		-0.133501					-0.153111		-0.339908					-0.2381							MAKLLLFLLPAILGLLVPRSAVALGTNYLLSGQTLDTEGHLKNGDFDLVMQDDCNLVLYNGNWQSNTANNGRDCKLTLTDYGELVIKNGDGSTVWKSGAQSVKGNYAAVVHPDGRLVVLGPSVFKIDPWVRGLNSLRFRNIPFTNNLLFSGQVLYGDGRLTAKNHQLVMQGDCNLVLYGGKYGWQSNTHGNGEHCFLRLNHKGELIIKDDDFKTIWSSRSSSKQGEYVLILQDDGFGVIYGPAIFETSSKRSIAAS
														-0.212573	-0.072134	-0.213702	-0.221636	-0.210086	-0.219606		-0.214082	-0.176377	0.0047047	0.153161	-0.219886	-0.210706	-0.201914			-0.210125		-0.21306	-0.206677	-0.216901	-0.209921		0.0144876					-0.205545	-0.217036	-0.190067	-0.216177	-0.208096	-0.222065	-0.20463	0.852127	0.0999149		1.02548	-0.22079	0.535964	-0.154207	-0.221711	-0.211774	-0.213138	-0.208897	-0.21731			-0.219691		1.12407		-0.175979		-0.21128	-0.208835	-0.197006		-0.20584	-0.210746	-0.219583	-0.192903	-0.207692	-0.207535		-0.23396	-0.206471	-0.210613	-0.220485	-0.191445	0.495529	0.700357		-0.220033	-0.22099	-0.204975	-0.222344	-0.214912	0.463477	1.03819		-0.186563		-0.214385	-0.214235	-0.211338	-0.211482		-0.206938	-0.219005	-0.215112	-0.220392	-0.218142	0.843574	0.701296		-0.217321	-0.216277		-0.213267	-0.0798685	-0.221049	-0.207046	-0.0263491			-0.219295	-0.173286	-0.212169	-0.217183	-0.222298	-0.203832	-0.204054	-0.211023	-0.213611		-0.221149					-0.20605	-0.217493	-0.21259	0.42866	-0.204606		-0.197904			-0.202049	-0.21123	-0.215389			-0.223325	-0.231651	-0.183954	-0.210561		-0.201096	-0.213748		-0.226105			-0.217141				-0.155826	-0.199536			-0.222378		-0.163546	-0.215577	-0.218383	-0.220357		-0.210492	-0.190762	-0.195843	-0.216521	-0.216142	-0.16972		-0.211601	-0.205669	-0.212424	1.1463	-0.216802	-0.215703		-0.216796	-0.082545	-0.206051		-0.195671	5.85827			-0.213729	-0.207153	1.76263	-0.215535		-0.134942	-0.214245	-0.127554	-0.221699	-0.207946		-0.216682	-0.222919	-0.216485	-0.213827	-0.217165			-0.208575		-0.199437		-0.21497	-0.220415	-0.207587	-0.205977	3.15157	1.01455	-0.205449	-0.207079	-0.207463	-0.214085	-0.2205	0.322521	-0.168699		-0.181666	-0.214681	-0.208764		-0.210163	-0.212192						-0.22025	-0.216192	-0.211489	-0.221005	-0.210189	-0.20062		-0.207244	-0.201669		-0.215751		-0.202939				-0.216149	-0.208384		-0.217584					-0.217631	-0.198311	-0.219772		-0.212849	-0.215808	-0.218234	-0.216647	-0.214059	-0.212898	-0.215387		-0.205331	-0.215021	3.36445	0.12654	-0.214686	-0.223602		2.21063	-0.218225	0.479176	-0.214206	1.81166		0.495763			1.78612	2.64646		-0.22062	-0.217964		-0.225793	-0.22124	-0.215397	-0.218812		-0.219055	-0.212002	-0.217076	-0.219798	0.456366	2.22987	-0.214382	-0.188854		-0.223404	0.191162	1.15583	-0.198761	0.0898293	0.520208	-0.201066	-0.156283	0.260893	-0.20109	-0.196985	-0.149116	-0.121651	-0.133932		-0.209265	-0.209717	-0.206381			-0.213205					-0.242498	-0.226503	-0.213781	-0.235758	-0.208974	-0.211892		-0.208235	-0.214151	-0.208439		-0.206695		-0.209082		-0.212523		-0.21056	-0.205896	-0.211683		-0.213738		-0.175563	-0.202711	-0.210085	-0.209955	-0.213481	-0.215711	-0.213978	-0.218838	-0.230694	-0.21674	-0.216276		-0.21493	-0.217064	-0.214577	-0.21196		-0.103374		-0.20902	-0.224879	-0.203457	-0.187252	-0.217169	-0.206343	-0.213945	-0.217455	-0.214177	-0.219319	-0.202909		-0.206508	-0.217123	0.18415	-0.21968	-0.222458		-0.22277		-0.220009	-0.217476	-0.215623	-0.215438	-0.222067																										-0.218163		-0.209781															-0.219946	-0.20813																																												-0.212096																	-0.20305													-0.203652					-0.213944						-0.21125			-0.217603	-0.211748		-0.207106		-0.200273		-0.203817	-0.210506	-0.21279	-0.204849	-0.205788	-0.201147	-0.194658		-0.217397				6.01112	-0.112518		-0.230455	-0.20624		7.69159				-0.212037	-0.208993	-0.218047	-0.215472	-0.214312		-0.215387	-0.20918	-0.211021	-0.211737	-0.217845	-0.216789	1.09559	2.21353	-0.179812	-0.210201	0.277437	1.22248	0.00253609	0.307331	0.76916	0.0347164	0.214822	0.572028	0.0939158	-0.211752	-0.218024	-0.208505	-0.210878	-0.216616	-0.206795	-0.219761	-0.213481	-0.216599		-0.219099		-0.205892		-0.220842		-0.214038	-0.179133	-0.148085		-0.168711	-0.166116			-0.214653	-0.215999	-0.209914		-0.201916															-0.20749		-0.221442		-0.208548	-0.212822	-0.206768							-0.206571		-0.210134				-0.208083	-0.210814		-0.220567	-0.215298	1.47913	3.87347		3.30234	-0.21305	4.90744				-0.206963		8.55584	-0.200381	4.09519	3.63964	2.58988	-0.197187		-0.219126					-0.218721													-0.213317		-0.220006	-0.212971	-0.235529		-0.219553	-0.209182	-0.211999		-0.195453	-0.124538	-0.209687	-0.216696		-0.20407		-0.217208	-0.21151		-0.203813	-0.213294	-0.200334		-0.218218	-0.20717		-0.226405	-0.218582	0.440954	-0.211371			-0.217643	-0.216592	-0.195726	-0.215457	-0.200984		-0.218796	-0.169184	0.583958	-0.20297		-0.217774	-0.219963		-0.211782		-0.221799	-0.219747	-0.210091		-0.216927	-0.112646			-0.214677	0.00892404	-0.221019	-0.188321	-0.18188	-0.224044	-0.204095	-0.217167	-0.221044		-0.210381	-0.214777	-0.209164						-0.216911	-0.207701	-0.211009		-0.215639		-0.189029	-0.200992			-0.196173	-0.202051	-0.217505							-0.211206	-0.219679			-0.215013	-0.217407					-0.218801	-0.213741	-0.209636		-0.220865	-0.215214			-0.213637		-0.208069	-0.211479	-0.212066	-0.20176	0.939507	0.845253		-0.218108	-0.0629479	0.214567	0.435715	0.862767		-0.209963	1.15042	1.3337	0.251606		-0.218662	-0.216042	-0.21429	-0.223755		-0.218221	-0.154297	-0.220865	-0.0291415	-0.212195	-0.1062	-0.18237		-0.20488	-0.220185		-0.204237	-0.214495	-0.215985	-0.205087	-0.206437						-0.223937	-0.216771	-0.223051				-0.217094	-0.20898		-0.214083		-0.205363	-0.217785	-0.226167	-0.216276	-0.212454	-0.217984			-0.218267	-0.215039	-0.204456	-0.202693			-0.214094								-0.217386		-0.260324			-0.228252	-0.213637	-0.21687		-0.164144			-0.224443		1.46144		-0.229923	-0.219499	-0.221914	-0.122844	-0.216144					-0.208846		-0.2173	-0.222006	-0.219631	-0.214717	-0.210772	-0.210134							MAKLLLLLLLPAIVGLAVPRSAAAVGSNYMLSGETLNTDGRLTNGELTLIMQVDCNLVLYHGGWQSNTANNGRDCKLTLTDFGELVIKSGTGSTVWSSGSKQSMKGNYAAVVHPEGRLVIYGPSVFKINPSGAGLNGLPLRNIPLTNNMLFSGQVLYGDGTLSARNHKLVMQGDCNMVLYGGKYGWQSNTHGNGKYCFAMLTHKGELVIRDDDFKSVWSSKSSSKQGDYVFILQDDSLAIIYGPAVFSTGSKKMISMVTN
														-0.237358	-0.345464	0.333987	-0.167305	-0.325488	-0.475179		-0.319118	2.93304	1.05592	-0.123338	3.11035	1.56205	1.36288			2.78592		1.52354	1.07474	-0.399128	-0.308595		-0.40228					-0.393831	-0.370326	-0.349772	0.666488	3.43331	-0.249223	-0.227943	0.647841	-0.355316		-0.374885	1.22578	2.49696	1.15714	-0.0829607	-0.338079	1.79092	-0.26721	0.706313			-0.389376		-0.137715		-0.290088		-0.334822	-0.343206	-0.124925		-0.358454	-0.308865	-0.361029	-0.122775	-0.261544	-0.285613			-0.00820001	-0.388728	-0.457054	2.38891	1.27133	-0.205112		0.655497	2.33149	1.96859	-0.113203	0.0579747	1.85135	-0.0688237		-0.0957779	0.60408	-0.346795	-0.317834	-0.433962	-0.193339		-0.131553	-0.441566	-0.137436	-0.17971	2.33548	2.19174	-0.0401711		0.760528	3.13372		2.26855	1.18591	2.30643	2.45691	0.0437502			2.86208	1.87872	0.860389	0.959876	0.0622851	-0.202596	1.83358	-0.45194	-0.370461		-0.387					-0.344747	-0.419266	-0.435826	-0.516875	-0.25111		-0.257343			-0.3332	-0.367096	-0.233212					-0.194027	0.641168		-0.0797201	-0.241633		-0.230945			-0.265123				0.0772281	-0.209704			0.0691896		-0.310348	-0.352686		-0.360372		1.0064	1.67456	-0.195976	0.11494	1.65949	-0.201933		0.403124	-0.331726	-0.00874061	1.83735	-0.282293	-0.315122		-0.491408	-0.151605	-0.340116		0.209583	-0.185774			-0.0941935	-0.381738	-0.117403	-0.23285		-0.201296	-0.353126	-0.316457	-0.284697	0.0501353		-0.391319	1.87795	1.10725	-0.529021	-0.233358			-0.404375		-0.453915		0.702873	1.46389	0.0481703	0.0150024	1.83353	0.609418	2.86783	1.83213	1.6118	0.915214	1.28739	3.82549	3.99198		4.47818	2.57193	1.10359		3.33429	0.241411						0.847329	1.25625	0.952127	-0.143659	-0.301875	-0.250432		-0.367685	-0.449454				-0.436691				-0.269988	-0.334093		-0.438877					0.438461		-0.481382		-0.414462	1.04127	-0.345913	-0.209254	0.940691	-0.368162	-0.346103		-0.298702	-0.257432	-0.142648	-0.201954	-0.146638	-0.043208		-0.159229	-0.35813	-0.272796	-0.232041	-0.389108		-0.431808			0.283229	0.087345		-0.178543	-0.230871		-0.141213	0.630876	-0.170789	-0.0967754		-0.379692	-0.34134	0.00274236	-0.294147	1.09788	0.571049	0.683411	0.521165		-0.378797	0.774438	0.952979	1.44021	1.2467	1.04742	1.12042	1.09509	1.28204	1.41352	0.463162	-0.168491	0.123194	-0.075347		-0.371005	-0.460336	-0.452395			0.218457						-0.286794	-0.33094		-0.189004	-0.29466		-0.331193	-0.325307	-0.407476		-0.223066		0.109555		-0.265588		-0.147765	0.297	-0.198548				0.0488259	-0.279345	-0.247764	-0.392498	-0.128427	-0.138376	-0.386236	-0.338216	-0.464219	-0.282003	-0.262686		-0.171661	-0.120418	-0.387046	-0.17534		-0.465529		-0.444024		-0.50595	-0.391203	-0.438854	-0.0647349	-0.346714	-0.370518	-0.488271	0.461601	-0.269318		0.0455482	-0.411367	-0.190081	-0.299147	-0.296495		-0.458126		0.0719987	0.397089	0.352899	-0.331186	-0.272497																										-0.331957		-0.353804															-0.401826	-0.275971																																												-0.409944																	-0.490009													-0.261448					-0.400292						-0.292793			-0.409715	-0.213166		-0.249361		-0.388722		-0.312481	-0.403815	-0.434421	-0.320283	-0.443376	-0.210066	-0.409261		-0.363059				-0.418175	-0.14042		-0.442379	-0.445099		-0.0970252				-0.263834	-0.389376	-0.446195	-0.343832	-0.177007		-0.497656	-0.418162	-0.322535	-0.336105	-0.380931	-0.468851	-0.206775	-0.0481153	0.280954	-0.579495	0.284751	0.178783	0.152786	-0.10637	0.360264	0.0577688	0.0223415	0.265368	-0.0398818	-0.236864	-0.39848	-0.167747	-0.422213	-0.395168	-0.445922	-0.417336	-0.410663	-0.373461		-0.323848		-0.316673				-0.37025	-0.371096	-0.461394		-0.3484	-0.338218			-0.405869	-0.438355	-0.260949		-0.324674															-0.316087		-0.498553		-0.339359	-0.400143	-0.259268							-0.351756		-0.382409				-0.328605	-0.332741		-0.418871	-0.231604	-0.29958			-0.317942	-0.340877	-0.331345				-0.366181		-0.327528	-0.429658	-0.387735	-0.47719	-0.308183	-0.169592		-0.449165					-0.340354													-0.233758		-0.425326	-0.316726			-0.4107	-0.40488	-0.351579		-0.408681	-0.383966	-0.245652	-0.337783		-0.377983		-0.420068	-0.327125		-0.455409	-0.383493	-0.322051		-0.375325	-0.467359		-0.272943	-0.388333		-0.302547			-0.35713	-0.418422	-0.204733	-0.377592	0.0812057		-0.472245	-0.34167	-0.244951	-0.368144		-0.483062	-0.447587		-0.210883		-0.443334	-0.386777	-0.490513		-0.400775	-0.159425			-0.407917	0.222133	-0.446122	-0.317038	-0.280089	-0.292584	-0.475787	-0.348583	-0.325349		-0.422416	-0.324433	-0.265501						-0.429079	-0.392562	-0.509561		-0.189543		-0.482897	0.158716			0.133876	-0.216164	-0.372671							-0.458504	-0.324539			-0.151661	-0.257891					-0.380457	-0.467604	-0.325276		-0.236774	-0.315679			-0.520162		-0.291423	-0.455716	-0.459086	-0.23213	-0.324601	-0.37259		-0.43711	-0.395079	-0.251663	-0.173851	-0.0500206		-0.390252	-0.472903	-0.423781	-0.382455		-0.40734	-0.326175	-0.389624	-0.382104		-0.441799	-0.174988	-0.37872	0.522547	-0.480024	0.0871363	-0.287331		-0.419048	-0.290005		-0.409272	-0.0195167	0.240309	-0.336279	-0.30283						-0.443145	-0.561176	-0.352677				-0.389725	-0.261287		-0.331409		-0.354505	-0.255206	-0.511524	-0.231397	-0.334201	-0.459157			-0.390132	-0.297535	-0.333917	-0.486519			-0.464228								-0.385679					-0.501005	-0.513891	-0.346387		-0.450482			-0.515326		-0.498997		-0.495835	-0.324222	-0.363451	0.00920143	-0.415156					-0.257644		-0.50322	-0.348446	-0.505131	-0.446884	-0.317489	-0.26267							MAKMITNYVGKRIECIMVATDMMSTVFSLASATGDLPFYINFRQRENSIVMNTRVHGKWQYEKSQSSGGMNFYEPFRLVVEVRPSVFKVTVSTMGEEDGITFNLQYSQITIKPDEIVAMHLGYCNLRSELLVTDL
														-0.428187	-0.303652	-0.409786	-0.409238	0.227079	-0.576768		-0.220734	-0.163012	1.58348	-0.202869	-0.0624372	-0.589367	0.337075			-0.233971		-0.177613	-0.587821	0.299059	-0.0697912		0.228393					0.450449	-0.163617	0.345912	-0.509696	-0.0924631	-0.224974	0.222694	2.15714	0.749604		0.752008	-0.117198	-0.181344	0.218621	-0.376834	-0.150273	0.299058	1.06343	-0.561706			-0.344321		0.231584		0.0356494		-0.288959	0.457167	1.85707		-0.55115	-0.364405	-0.377233	-0.0754681	-0.293452	-0.244064			0.0327344	-0.325787	0.0333702	-0.220657	0.233941	-0.0639449		0.217755	-0.195883	-0.0538057	-0.552313	-0.194062	0.667559	0.103584		0.0377326		-0.135579	-0.343139	-0.0841335	-0.336567		-0.342885	-0.0984184	-0.346978	0.0338565	0.135809	0.101326	-0.310844		-0.149299	0.974367		-0.430615	-0.17488	-0.139077	-0.336251	-0.191809			-0.249231	0.179248	-0.510439	-0.349805	-0.187904	-0.10835	0.594113	-0.0791731	-0.290882		-0.125722					0.268747	0.129229	-0.329914	0.382402	-0.170589		0.204713					-0.510595			-0.18352	-0.459237	-0.254199	0.0921797		1.84359	0.448721		-0.308608			-0.230687				-0.0518604	-0.189286			-0.447457		0.0552569	-0.169789	-0.422989	-0.325275		-0.0972294	-0.56364	-0.0364605	0.142354	-0.470259	9.55392		-0.072538	-0.279849	0.16521	0.850386	-0.146073	0.567307		1.21845	1.34912	-0.386737		-0.175626	0.36245			-0.182969	-0.49922	-0.439796	-0.507178		-0.0579257	0.0770779	-0.188435	-0.344436	-0.36817		-0.268733	-0.397982	-0.375505	-0.221749	-0.191414			-0.0249962		-0.421051		-0.0472192	-0.293459	-0.38172	-0.324182	0.555617	-0.182424	1.51137	1.41677	-0.229157	0.974275	1.06319	0.773886	0.179984		0.916169	-0.327171	-0.0841064		-0.318914	-0.414553						-0.388066	0.148245	-0.461591	-0.229971	-0.206712	-0.165905		2.08471	0.00425292				-0.2173				0.648795	-0.229202		-0.474771					-0.332783		-0.329852		-0.427697	-0.0779231	-0.118535	-0.46121	0.251225	-0.280383	0.921624		-0.291307	0.61806	0.92637	0.781364	-0.0848936	-0.18881		-0.20896	0.141776	-0.374024	0.358089	1.65288		-0.0621637			-0.254606	-0.177852		-0.647172	0.264829		2.02611	0.808652	-0.0708405	-0.177798		-0.561488	-0.396762	-0.229474	-0.226065	2.62621	2.01406	1.91016	0.49917		-0.579054	0.939344	-0.221328	3.06695	-0.373982	1.81791	1.41954	2.10445	1.04451	11.2388	0.920412	-0.36923	-0.179602	0.229355		0.0332399	0.154917	-0.147819			0.402625						0.459357	-0.347211		-0.103939	-0.191304		0.149977	-0.176926	-0.507773		-0.161215		-0.267539		-0.304752		0.145598	-0.0453988	-0.360192				3.46957	-0.397417	0.00419393	-0.208477	-0.251207	-0.425737	-0.400165	-0.0522255	-0.205003	-0.1046	0.870195		0.133545	0.253546	-0.272548	0.0487485		0.119617		-0.0935208	-0.115679	-0.0537457		0.143743	-0.291075	-0.386633	0.0325724	-0.398491	0.860728	-0.155944		-0.207063	-0.0432327	0.242075	-0.126617	-0.218687		-0.195087		-0.0334789	-0.24346	-0.433117	-0.50728	-0.369044																										-0.153466		-0.284684															-0.386899	-0.182486																																												1.28386																	-0.261356													-0.348071					-0.187147						-0.685221			-0.481412	-0.602603		-0.5996		-0.27183		0.100063	-0.386764	-0.352518	-0.295132	0.0185874	0.0630967	-0.455839		-0.0713505				-0.332113	-0.116396		-0.373075	0.0651307		-0.478984				-0.0636778	-0.0852234	-0.505304	-0.143689	-0.361986		-0.243867	-0.487115	-0.25075	-0.100292	-0.351176	-0.118499	-0.0432964	-0.521989	0.589117	0.0434114	0.0836472	-0.474583	0.196879	-0.36829	-0.255218	-0.480319	-0.16647	0.0805157	-0.056519	-0.407738	0.0187868	-0.334118	-0.309044	0.207762	-0.0238969	-0.282374	-0.184568	-0.455633		-0.29613		-0.172818				-0.159042	-0.0715123	-0.150011		-0.325506	-0.322414			0.2636	-0.574689	-0.353599		-0.319108															-0.702086		-0.459458		-0.105747	-0.420432	-0.432501							-0.460887		0.143857				0.553356	-0.151391		-0.135041	-0.16061	-0.0669903			0.328663	-0.256964	0.00263237				-0.426761		-0.0696317	-0.0452312	-0.24019	0.0414629	-0.20005	0.0698262		-0.346477					-0.525065													-0.0634313		-0.407813	-0.160464			-0.410738	-0.489768	-0.0458311		-0.575959	-0.412946	-0.443734	-0.0383811		-0.295976		-0.0495152	0.0406836		-0.678476	1.22705	0.184912		-0.368058	-0.227984		0.00244146	-0.0810148		0.297205			-0.390517	-0.543287	-0.295124	-0.24926	-0.548213		-0.226542	-0.195067	-0.424488	-0.244919		0.226968	-0.336585		0.667329		0.259301	0.46837	-0.435556		-0.359383	-0.067675			0.134988	1.6286	0.00885676	-0.180586	-0.552736	-0.287881	-0.254566	0.125668	-0.192187		0.698852	-0.563642	-0.559021						-0.551105	-0.356734	1.09565		0.39556		-0.141127	0.47997			0.178294	1.06725	-0.203189							-0.61823	-0.00532931			0.0316527	-0.697923					0.0778433	-0.320658	0.270966		0.17624	-0.301302			0.54954		-0.212852	-0.179886	-0.647055	0.00664153	-0.117463	0.0455715		0.199413	-0.150897	-0.0301767	-0.388365	2.93895		-0.0840723	0.12265	-0.639406	-0.365848		-0.528253	-0.265549	-0.388728	-0.422867		-0.300728	-0.309567	0.10905	3.48875	-0.285377	-0.368256	-0.339149		-0.548813	1.18049		-0.64043	-0.37232	-0.204065	-0.00684266	0.146322						-0.0733243	0.101191	0.238448				-0.391991	-0.455728		-0.54491		0.0413495	-0.594411	0.106336	-0.323977	-0.22146	1.21913			-0.333112	0.0209407	-0.476497	-0.473377			-0.152265								-0.142511					-0.314877	-0.514439			-0.45066			-0.000725133		-0.279552		-0.0960975	-0.210591	-0.187979	0.147973	-0.483135					-0.411629		-0.159385	-0.130309	-0.162235	-0.346959	-0.45594	-0.414052							MAKNGLVLCILVVSLLLDQTDGYPSRMKARKHSKRRVKAKDDDLKSQVEKLWREVNALKEMQALQTVCLRGTKVHKKCYLASEGLKHYHEANEDCISKGGTLVVPRNSDEINALRDYGKRSLPGVNDFWLGINDMVTEGKFLDVHGFAVSFLNWDRAQPSGGKRENCVLFSQSAQGKWSDEACRSSKRYICEFIIPTRTRPLEQKLISEEDLAANDILDYKDDDDKV
														-0.176404	-0.16259			-0.174306	-0.162156	-0.184873	-0.131157													-0.190116											-0.184425		-0.172965						-0.161415		-0.145675						-0.181548	-0.171546	-0.180982																	-0.156351	-0.181173			-0.175344						-0.167682	-0.175134									-0.178055		-0.185389		-0.115264			-0.143536							-0.181364	-0.177114											-0.158694		-0.183336			-0.169519						-0.169814													-0.177096	-0.185903							-0.186554						-0.187059					-0.193828		-0.163114	-0.174365		-0.176588	-0.168514	-0.176593								-0.171595					-0.180505				-0.181023	-0.177362		-0.177021	-0.184724						-0.182885	-0.179137	-0.167085	-0.191975			0.00888185				-0.181381	-0.192195	-0.147284	0.0442213		0.0272806																															-0.136188						-0.189507		-0.071469					-0.196777	-0.143371	0.0989518		-0.154972	-0.19612					-0.170547		-0.194595	-0.188066	-0.152263	-0.165009	-0.147489					0.267549																											-0.190393	-0.19916						-0.0629298															-0.170207	-0.188769									-0.189982				0.0118178	-0.18495	-0.196092					-0.167051		-0.14141		-0.170645		-0.15942	-0.154873	-0.173608		-0.161011						-0.151414	-0.157157	-0.0850409	-0.167496					-0.168621	-0.176128	-0.105607			-0.155405		-0.183346					-0.172974							-0.16688																																						-0.180342																	-0.186827																																													-0.18682																	-0.178374													-0.179002											-0.133842						-0.152986										-0.195981			-0.176127			0.975128																		-0.192089	-0.0597701	-0.178008	-0.14573				-0.196508																-0.193623		-0.174499		-0.162947			-0.201825			-0.172716		-0.156352		-0.142926	-0.177105			-0.187302	-0.190869	-0.174619																			-0.173832			-0.161394										-0.166673	0.299787	0.0473984		-0.192366	-0.163423		-0.163462				3.76285	1.88981						7.86648				7.04315	6.62415				-0.199423																		-0.183864		-0.190136	-0.189538			-0.154072		-0.192334		-0.193688							-0.185924					-0.182338		-0.168975			-0.166982		-0.169189	-0.168949					-0.18788	-0.160432																	-0.166303				-0.202178					-0.137069							-0.176706						-0.194735		-0.182581		-0.170028		-0.151991						-0.195026							-0.186921	-0.196962			-0.173211	-0.181367					-0.157086	-0.180886			-0.188533							-0.177909									-0.0487144													-0.17412								-0.1188							-0.168072						-0.1787	-0.186008								-0.193831				-0.183642			-0.184051			-0.172495	-0.122956		-0.17567			-0.196531																				-0.166639		-0.200062		-0.160334	-0.202765	-0.17339				-0.185408			-0.194109		-0.196778												MAKSLVLSSLLLALLLAAPLASLADNNVLLTGDVLHTDNQLSFESAAFVMQGDCNLVLYNEAGGFQSNTHGRGVGCTLRLNNFGQLEIHSANSNTPVWVSLRNGIPVRGDYAAVLGPDQHVTIYGPAIWSTPAPNRHERGATVSNIPRVRNVLFSSQVMSDNAQLATRDYSLVMRDDCNLALTKGSKTNIVWESGTSGRGQHCFMRLGHTGLIEISDDRLNTVWRSNTVGQEGDYVLILQINGQAVVYGPAVWSTASPARGGASAAL
														-0.844683	0.340851			1.44522	-0.944686		-0.0348343	-0.560347			-0.686277									-0.0425452											0.736604	1.33875	1.32161						0.962904		-0.158771					4.33154			-0.995554						1.4888	0.221333							-0.408024	1.70736	1.06979		-0.0395514			-0.741148						0.48784	0.765696									0.395997			-0.645424	-0.995825			-0.364407							-0.180329	-0.53324											-0.925553		-0.579005	-1.00192		-1.34972					0.601001	-0.148877		0.421937		-0.647112	1.26938								-0.598916	-0.228617				-0.0520981		0.493754	1.06638			1.38204				-0.673013				1.21221		-0.91595	-0.401387		-0.797916		1.93415							-0.27172	0.0120136						-0.651931		-1.02791		0.0260154				0.899079	1.33225				-0.362504	-0.446009	-0.591035	0.623753	-0.578372		-0.212518				-0.420011			0.326359		1.01914		-0.0159466				-0.817717				-1.33444	-0.0278264	-0.812634																			0.82948				0.0130501		3.11136		-0.253882					0.0494271		-0.296394						-0.802448	-0.523189			-0.622271	-1.19184	-1.04238	0.248829	-0.783854	-0.537614				0.580342																										0.273512	-0.333979	0.161325						0.425188															-0.0736793	-1.21522				-0.471979						-0.19644	-0.611642	-0.720031	-0.442541	-0.334415						-0.352595		-0.202435		0.593011		0.135676	4.09603	-0.250155		1.62015	-0.209426				0.320707	-0.237445	3.22405	0.824156	0.00578846					0.355995	1.40706	-0.454127	2.16037		-0.84183		-0.837846				-0.931464	-1.22022			-1.09026				-0.638389																																						-0.572715																	-1.07392																																													-0.782176																	1.33934													0.588136					0.415345						-0.632203						-1.04253										-0.824635		0.30842				-0.600397																		0.233138	0.344913	-0.890422	-0.720941				-1.00727																-0.585629	-0.227592	0.255675		0.327407		1.69746				-0.930405	-0.839177	0.0624788		0.00439811	-0.51634			-0.606836	-0.860276	-1.14577	-0.278229																		-0.380857			-0.553211										1.71918				0.19774	0.00422559		1.46901	-1.159	1.11722			1.55099	-0.467455	1.07861				-0.78006		-0.150808	0.918394	1.45256	-0.385885		0.146838		1.19195																		0.348782		-0.221706	-0.21367	-0.474368		1.45802		0.491823		-0.69302					-1.0742							0.300207		-1.03265			-1.0646		-0.662539	1.1247					-0.420165	-0.457124		2.05676				0.643151									-0.431435		-1.11268				-0.462996					-0.242743					-0.548372	-0.598338	0.742259						-0.0881038		-0.716115		-0.914432		-1.09559				-0.295323		-0.84224							-0.474146	-0.462037			-0.302732	-0.44696					0.232391	-0.42099			-1.28058	-0.561379					1.46725	0.237275			-0.703493	1.37172	3.89384				0.427094				-1.16568	1.59512								-0.03923								-0.288213							1.12846						0.858594	0.424816								1.05974				-0.996603			-1.13385			-0.0832574	-0.208412		-0.117863			1.38684													-0.279134	-0.207306						-1.21563		1.86026		-0.130934	1.09213	0.889001		-0.644582					-0.650192		-0.74543					-0.273536							MAKTIAYDEEARRGLERGLNALADAVKVTLGPKGRNVVLEKKWGAPTITNDGVSIAKEIELEDPYEKIGAELVKEVAKKTDDVAGDGTTTATVLAQALVREGLRNVAAGANPLGLKRGIEKAVEKVTETLLKGAKEVETKEQIAATAAISAGDQSIGDLIAEAMDKVGNEGVITVEESNTFGLQLELTEGMRFDKGYISGYFVTDPERQEAVLEDPYILLVSSKVSTVKDLLPLLEKVIGAGKPLLIIAEDVEGEALSTLVVNKIRGTFKSVAVKAPGFGDRRKAMLQDMAILTGGQVISEEVGLTLENADLSLLGKARKVVVTKDETTIVEGAGDTDAIAGRVAQIRQEIENSDSDYDREKLQERLAKLAGGVAVIKAGAATEVELKERKHRIEDAVRNAKAAVEEGIVAGGGVTLLQAAPTLDELKLEGDEATGANIVKVALEAPLKQIAFNSGLEPGVVAEKVRNLPAGHGLNAQTGVYEDLLAAGVADPVKVTRSALQNAASIAGLFLTTEAVVADKPEKEKASVPGGGDMGGMDF
														0.59187	-0.449075	-0.458212	-0.120255	1.01638	-0.277331		-0.482754	-0.442467	-0.191653	0.728516	-0.512225	-0.456341	-0.290286			-0.0725108		-0.238281	0.428477	-0.523023	1.12269		0.0156269					-0.453453	-0.100088	0.00296712	-0.141954	0.141361	-0.248133	0.299542	-0.0591178	0.0532427		-0.164134	-0.388556	0.0440225	-0.430942	-0.313239	-0.0654045	-0.599304	-0.169592	-0.340215			-0.500775		-0.395139		0.155945		-0.509666	-0.507951	-0.350371		-0.374007	-0.245284	-0.0162745	2.31256	-0.330065	0.695008			-0.380166	-0.441428	0.00360677	2.37052	-0.545786	2.10813		-0.198943	-0.110854	-0.0900529	-0.283765	-0.358641	-0.559552	-0.367899		-0.527447		0.559324	-0.52052	0.0674702	-0.456041		-0.108868	-0.525992	-0.516293	-0.166506	-0.185808	-0.402379	-0.469846		0.11306	-0.350417		-0.539188	-0.513133	-0.383791	-0.586911	0.689888			0.0616544	-0.0599519	-0.358544	-0.363504	-0.0589888	0.433571	-0.424357	-0.583652	-0.528223		-0.236772					-0.0561956	-0.0911243	0.513631	0.202769	-0.54511		-0.428293			0.387095	-0.55135	0.176127					-0.00124428	-0.315857		0.605682	-0.139659		0.0215987			-0.253173				-0.194881	-0.452086			-0.0370281		-0.150164	-0.295435	3.38768	-0.473116		3.10734	-0.499086	-0.212549	-0.1473	-0.503549	-0.356955		-0.47275	-0.453778	-0.278294	-0.375184	-0.0805551	-0.481785		-0.294598	1.04145	-0.478667		-0.496193	0.411965			-0.138886	-0.239634	0.156367	-0.419057		-0.19678	0.286876	1.15794	-0.172787	-0.530796		-0.394882	0.178088	-0.145961	-0.282959	-0.249096			-0.444206		0.0399851		-0.317499	-0.590649	-0.301331	5.29402	-0.553253	-0.356045	-0.118326	-0.0304685	-0.294946	-0.518669	-0.0552883	0.510837	-0.461469		-0.394566	-0.019402	0.0577807		-0.502538	-0.422004						-0.250316	-0.572066	-0.383804	-0.378234	-0.0619087	-0.0109577		-0.294788	-0.577044				-0.0529142				-0.532116	-0.455619		-0.367529					-0.356812		-0.560518		-0.549063	-0.478562	-0.339723	-0.132634	-0.385906	0.0857459	-0.478571		0.718965	0.198892	-0.378881	0.417574	-0.208672	-0.478218		0.0312625	-0.545077	-0.254357	0.0904447	-0.456984		-0.537219			-0.579035	-0.438918		-0.382059	-0.384351		-0.45435	-0.463207	-0.551629	-0.469069		-0.445915	-0.464416	-0.15782	-0.482065	1.98557	-0.132074	3.6276	0.299807		-0.546613	0.262376	0.595271	0.148048	-0.534965	0.676772	-0.328164	-0.24442	-0.453461	-0.339088	-0.56805	2.85445	0.609544	0.803622		-0.33488	-0.343243	0.215838			-0.548882						-0.103627	0.0404583		-0.367674	-0.309482		-0.405487	0.124463	-0.314951		0.831474		0.256775		-0.0695876		1.91216	1.93883	0.460528				-0.371118	-0.0793989	1.96994	0.167743	-0.0625464	2.3992	-0.405662	1.0197	-0.341954	-0.512252	0.989905		-0.0258372	0.802084	-0.453751	0.369704		-0.47176		-0.501233		-0.518446	-0.508813	0.477239	-0.291492	0.694456	0.165976	-0.529121	-0.190722	1.01002		-0.167746	-0.560526	0.550039	0.836658	0.352126		-0.507136		-0.287567	-0.496711	-0.511455	0.173119	-0.410826																										-0.287558		0.93277															-0.210073	0.960859																																												0.369054																	0.326071													-0.495853					1.4242						-0.332399			-0.588445	-0.508439		-0.273379		-0.00473156		-0.474167	-0.533651	-0.575696	-0.574881	-0.411067	-0.411728	-0.272887		-0.0972797				-0.282397	-0.143171		0.508946	-0.387664		-0.389906				-0.426317	-0.400935	-0.563147	-0.459788	0.0305982		-0.538691	0.815705	-0.367502	-0.464519	-0.468545	-0.403731	0.945804	0.297487	0.851284	0.298351	1.1533	1.21369	-0.12531	-0.517432	1.07149	-0.358084	1.35354	-0.42333	-0.553299	-0.476762	-0.512533	-0.187862	-0.0432339	-0.03084	-0.483807	-0.475829	-0.252159	-0.340188		-0.58409		-0.384936				0.40886	0.981441	-0.174925		0.244279	0.203978			-0.498344	-0.345558	-0.338333		0.214244															0.159476		-0.594812		0.341983	-0.527229	0.154625							-0.240912		-0.146661				-0.297105	-0.289735		-0.518914	-0.515377	-0.0329812			-0.406269	-0.43572	0.271042				0.116254		-0.257746	-0.302836	-0.43396	-0.190726	-0.530619	1.50524		0.0413695					-0.305382													0.15666		-0.512206	-0.324418			0.79145	-0.390105	-0.0956223		-0.491372	-0.223334	-0.548717	0.341942		-0.474964		-0.551738	-0.353679		0.467438	-0.414102	-0.1618		-0.323437	-0.321938		-0.200917	0.144822		0.392962			0.271919	0.461908	-0.088916	-0.188893	7.73169		-0.597053	-0.578446	-0.479855	-0.598458		-0.420656	0.0599685		0.0592686		-0.593263	-0.590595	-0.51761		0.417984	1.3355			-0.207464	0.865203	-0.140773	-0.411515	-0.484623	-0.452719	-0.356783	-0.340367	0.20718		2.24763	-0.423981	-0.362788						-0.511086	-0.371062	-0.597881		-0.219699		0.0587481	0.269941			-0.53074	-0.287691	-0.426361							-0.496806	-0.236194			0.13525	-0.332376					-0.51457	-0.41368	-0.173214		0.187798	-0.451837			-0.062609		-0.46588	-0.263808	-0.42003	-0.526822	-0.423178	-0.609148		-0.578786	-0.538816	-0.135486	0.436827	-0.490687		-0.596046	-0.589754	-0.309561	-0.588777		-0.443463	-0.513458	-0.576356	-0.150492		-0.40166	-0.32602	-0.315672	2.58313	0.343846	0.636419	-0.553797		-0.47693	-0.274859		-0.528307	0.0648035	-0.397149	-0.488844	0.263564						-0.454899	-0.346223	0.16719				-0.582078	-0.54802		-0.408213		-0.496426	1.3045	0.0448282	-0.390432	-0.24955	-0.560031			-0.517684	-0.573332	0.411162	-0.587119			-0.412723								-0.279678					-0.465174	-0.494758	1.1461		-0.34404			-0.542536		-0.29125		-0.319499	3.17854	-0.416115	0.083569	0.489835					0.0355096		-0.311318	-0.437581	-0.39633	-0.123113	-0.508939	-0.486414							MALCKIFPFAFILLSCSCYLISGQRFDYPTANLSTTWINSVSAPHSIDYTDGSRIRAILLRGTFGPRYACGFYCNGNCESYLFAIFIVQTNSASQITSPAIGFPQVVWSANRNNPVKINSTLQLTAEGDLVLRDADGTLAWSTNTAGKSVAGLSLTDEGNLALFDSKNATVWQSFDHPTDALVPGQKLVPGMKLTASVSRTNWTAGGLFALSAIDNGLVAFVESNPPQKYFEASVGGSNTSGGSNYVKYLNGSLTLFTHSADTTELILISITPASSAQYMKLESNGHLKVYEWTSRGWREVDDLLTGFRGECNYPTVCGRYGICTMGQCSCPTSSSSRTYFRPIDVRRPSLGCSEVTKLTCQNTKKHSPLEVEDVDYFAFKAGISDTDLNTCKRACLEKCSCKAAFFRSGLNSSRTRGDCYLPTEIFSIMNNEKDRTRYDSVAFIKVQV
														-0.247947	-0.532889	-0.210817	-0.235179	0.235441	-0.290169		-0.358274	-0.292021	0.675577	-0.361166	-0.324489	-0.499606	-0.102469			-0.496898		-0.580792	-0.368681	-0.542571	1.01785		-0.396535					-0.60901	-0.58141	0.109373	-0.130998	0.123307	-0.448114	-0.050023	0.414505	0.215474		-0.00507166	-0.528498	-0.348992	-0.425127	-0.339454	-0.125685	-0.0132599	-0.217222	-0.362383			-0.423183		-0.315421		0.523753		-0.330816	-0.31041	-0.0345926		-0.437537	-0.539039	-0.506514	0.394724	-0.251861	-0.203491			-0.295554	-0.406607	-0.364781	-0.0949478	-0.253958	0.184511		-0.154097	-0.0569691	0.28865	-0.0252182	0.291639	1.30384	0.445913		-0.153395	4.3995	0.473065	-0.452923	-0.368798	-0.287323		-0.370943	-0.468481	-0.226197	-0.329335	-0.105333	-0.433948	-0.213962		-0.0724657	-0.451055		-0.254795	-0.485195	-0.361218	-0.0403352	-0.1353			0.054631	0.142786	-0.191617	-0.22338	-0.559781	-0.285621	0.106	-0.382623	-0.458796		-0.365063					1.33239	-0.277275	-0.268214	-0.102981	0.147138		-0.0746709			-0.200748	-0.311977	-0.479069					0.0419525	-0.556303		-0.755614	-0.196462		-0.31514			-0.183273				-0.241433	-0.28998			1.0329		0.190421	-0.0494373		0.139602		1.05742	-0.188215	0.737269	-0.356793	-0.355131	0.867601		0.166653	-0.217263	-0.327938	0.0645172	-0.421476	-0.322638		-0.639612	-0.043224	-0.438827		-0.295306	-0.288881			0.769582	-0.345849	-0.327516	-0.168411		-0.451831	0.189574	0.276623	0.0360576	-0.118925		-0.1265	0.123066	-0.258581	-0.516832	-0.157691			-0.105487		-0.366824		-0.213601	-0.258659	-0.476518	-0.243473	-0.0217134	-0.3507	0.0269372	-0.33315	0.0847453	-0.442982	-0.359219	-0.292914	1.79724		1.47587	-0.447892	-0.460735		-0.598511	-0.340537						-0.361711	-0.395559	-0.142082	-0.188759	-0.320336	0.508254		0.05963	-0.532704				-0.478295				-0.0780119	-0.0352043		0.317289					-0.500747		-0.454284		0.306673	-0.492518	-0.624587	0.0254965	0.697304	-0.16655	-0.600897		0.241279	-0.29435	-0.480619	-0.363271	-0.527121	-0.619276		-0.569212	-0.373103	1.44971	-0.362832	-0.396143		-0.27912			-0.0753531	-0.540914		-0.400744	-0.266132		-0.184867	-0.447012	-0.354946	-0.490157		-0.389656	0.000242442	-0.221139	-0.310591	1.94275	-0.126262	3.74129	0.309265		-0.388501	0.466307	-0.102877	0.362833	-0.0844538	0.0280312	0.164558	-0.255591	-0.251389	0.0458005	-0.00646602	0.353886	0.806751	0.343328		-0.386289	-0.460891	-0.336349			-0.337418						2.07343	-0.355708		-0.0819007	0.329581		-0.33906	0.0473833	0.505162		1.44602		1.25623		0.256777		1.41499	4.35162	0.610192				0.427782	-0.299011	3.56849	-0.199936	-0.138023	1.57115	-0.510086	-0.278235	-0.363886	-0.288974	-0.365162		0.187476	0.567661	-0.292797	0.342198		-0.202593		-0.381675		-0.404054	-0.362632	-0.27877	-0.351095	-0.251051	-0.602279	-0.448018	-0.307871	0.614808		-0.176387	-0.497497	0.337815	-0.192463	-0.155717		-0.0762745		0.448436	-0.0639888	-0.0497203	-0.0792933	-0.41589																										0.158361		-0.125742															0.138007	0.250829																																												0.00873717																	0.448978													0.598344					-0.298235						1.84996			0.573097	0.664439		-0.191568		-0.39599		-0.234495	-0.290845	-0.272438	-0.186251	-0.397799	1.18922	-0.458527		-0.318537				-0.436648	0.0791072		-0.370555	-0.566359		-0.472949				2.0392	-0.446677	-0.554318	-0.524781	-0.498226		-0.565942	-0.428515	-0.150662	-0.325666	-0.400511	-0.323449	-0.434863	-0.203073	-0.0840132	-0.362679	0.436098	-0.17448	0.173918	-0.185531	1.03709	0.396523	-0.207293	-0.391939	-0.189576	0.00324577	-0.338575	-0.485687	-0.324967	-0.148843	-0.207203	-0.449794	1.04604	-0.561599		-0.352635		-0.342773				-0.488968	4.66274	-0.131581		-0.140462	-0.127981			-0.456662	-0.463566	-0.386502		-0.360241															-0.11454		-0.153463		2.38133	-0.231701	0.284006							-0.286142		-0.431				-0.23134	-0.472102		-0.470584	-0.44744	0.141114			-0.392583	-0.353693	-0.311505				-0.178654		-0.260342	1.4522	-0.264405	-0.508512	-0.391366	0.749924		-0.0309017					-0.302555													-0.462771		0.302416	-0.0167804		0.0632025	-0.0788784	-0.473942	-0.316454		-0.0932678	-0.37213	0.568554	1.15509	-0.481557	-0.120067		-0.129576	-0.371623			-0.255919	-0.0225108		-0.416767	-0.305741		-0.428061	-0.360121		-0.277009			-0.564898	-0.472736	0.865244	-0.359552	3.46556		-0.386724	-0.293792	-0.407479	1.57954		-0.527453	-0.358536				-0.446085	-0.264477	-0.186203		-0.313472	0.148837			-0.290699	0.935919	-0.346802	-0.278804	-0.138704	-0.352047	-0.11256	-0.258039	-0.354136		0.4363	-0.300629	0.0750186						-0.626867	-0.352172	-0.59907		-0.249001		-0.564852	0.219788			0.102104	0.233117	-0.309138							-0.25129	0.0750618			-0.228722	-0.355877					-0.509753	-0.5256	-0.281878		-0.344466	-0.702253			-0.655423		-0.373025	-0.499475	0.192356	-0.184301	0.81771	-0.014913		-0.272488	-0.183599	-0.447926	-0.490626	-0.496449		-0.192098	-0.300178	-0.383573	-0.152341		-0.331934	-0.360645	-0.339881	-0.307456		-0.505958	-0.169916	-0.424261	1.19072	-0.340667	0.0990961	-0.19894		-0.477506	-0.362445		-0.194237	1.0383	-0.501452	-0.318117	-0.451987						-0.57269	-0.666619	-0.127841				-0.407874	0.480747		-0.108071		-0.279421	-0.296973	-0.553375	-0.494426	-0.205009	-0.0892189			2.03447	-0.0795126	-0.322717	-0.0761044			-0.366121								-0.490007					-0.344117	-0.65512	-0.298854		-0.435247			-0.537838		-0.3978		-0.331405	0.366829	-0.413912	-0.364872	-0.357911					-0.270594		-0.207719	-0.447421	-0.50406	-0.400722	-0.482464	-0.235519							MALFSAQSPYINPIIPFTGPIQGGLQEGLQVTLQGTTKSFAQRFVVNFQNSFNGNDIAFHFNPRFEEGGYVVCNTKQNGQWGPEERKMQMPFQKGMPFELCFLVQRSEFKVMVNKKFFVQYQHRVPYHLVDTIAVSGCLKLSFITFQTQNFRPAHQAPMAQTTIHMVHSTPGQMFSTPGIPPVVYPTPAYTIPFYTPIPNGLYPSKSIMISGNVLPDATRFHINLRCGGDIAFHLNPRFNENAVVRNTQINNSWGQEERSLLGRMPFSRGQSFSVWIICEGHCFKVAVNGQHMCEYYHRLKNLQDINTLEVAGDIQLTHVQT
														-0.1564	-0.156962			-0.195003	1.92723	-0.138208	-0.18953													-0.173738											-0.103771		-0.178316						-0.225015		-0.177188						-0.192747	-0.137653	-0.211891																	-0.169972	-0.140406			-0.126087						-0.211469	-0.13416									-0.167516		0.238303		-0.150989			-0.241072							-0.171368	-0.166689											-0.0572546		-0.213372			-0.0130984						-0.226575													-0.0799864	-0.0735481							-0.168369						-0.220313					-0.216817		-0.234205	-0.152661		-0.208	-0.212015	-0.212621								-0.253742					-0.199031				-0.174819	-0.157793		7.92801	8.87077						-0.225478	0.633886	-2.92135e-05	-0.00578147			-0.191485				0.495467	0.64094	-0.176451	-0.201898		0.0258583																															-0.203559						-0.135401		-0.114339					-0.23628	-0.197323	-0.232192		-0.194759	0.378958					-0.223775		-0.114784	-0.218055	-0.0730505	-0.140336	-0.196165					-0.171062																											0.369247	-0.165327						-0.223843															-0.100634	-0.219628									-0.216191				-0.220907	-0.20486	-0.196769					-0.186104		-0.127458		-0.179184		-0.184376	-0.0332231	-0.170138		-0.0981021						-0.0906037	-0.177643	0.339589	-0.0348691					-0.0729966	-0.0670104	-0.200467			-0.222421		-0.136887					0.454745							-0.185604																																						-0.235404																	-0.187266																																													-0.206627																	-0.174209													-0.161237											-0.0880933						-0.233462										-0.169716			0.0312658			-0.105623																		-0.180718	-0.194494	-0.099054	-0.211995				-0.245028																-0.250759		-0.0688401		-0.219644			-0.116285			-0.174483		-0.0377107		-0.0281054	-0.150184			-0.122406	-0.164854	-0.213251																			-0.161638			-0.237193										-0.20367	-0.208133	-0.153492		-0.001256	-0.173935		-0.2047				-0.215521	-0.131852						-0.146864				-0.171202	-0.179079				-0.209024																		-0.21529		-0.229973	0.614927			-0.17889		-0.195383		-0.174234							-0.163982					-0.203695		-0.234614			0.0475184		0.145887	-0.209968					-0.225203	-0.203457																	-0.240246				-0.186483					-0.220125							-0.133352						-0.223201		-0.220467		0.0863191		-0.186777						-0.233965							-0.171066	-0.206604			-0.239834	-0.237232					-0.236742	-0.140205			-0.210359							-0.188333									-0.130342													-0.250063								-0.213604							-0.211776						-0.21601	-0.213927								-0.219641				-0.201663			-0.225944			-0.22121	-0.206124		-0.186756			-0.221237																				0.182615		-0.221615		-0.233008	-0.133925	-0.22649				-0.221068			-0.200867		-0.19679												MALKSLVLLSLLVLVLLLVRVQPSLGKETAAAKFERQHMDSSTSAASSSNYCNQMMKSRNLTKDRCKPVNTFVHESLADVQAVCSQKNVACKNGQTNCYQSYSTMSITDCRETGSSKYPNCAYKTTQANKHIIVACEGNPYVPVHFDASV
														-0.0677548	-0.150531	0.037498	0.101387	0.133528	-0.226337		-0.0432191	-0.0506823	-0.138282	-0.0925714	-0.127243	-0.0252772		0.0798905		-0.175789				-0.238293		0.274274						-0.168321	-0.212337		-0.147213	-0.0250235	-0.211907		-0.00267847	-0.180546		-0.0753103	-0.255177		-0.226572	0.0466403				-0.105999			-0.0967536	-0.058139			0.0368578		1.81824	-0.134051	1.76886						-0.0593808	0.341261	-0.123707		-0.0399055			-0.100458	-0.273709			0.0205668		-0.0329266	-0.271644		-0.0763506	-0.157499		-0.184552			-0.125223	-0.176256	0.0439326		0.027513	-0.0420835	-0.0569892		-0.292421	-0.222001			0.0156206			-0.333962	-0.0212246		-0.0815977				-0.0966504	-0.241344	-0.0966527			-0.121942	1.06351	0.0890511	-0.015483		0.0609399					-0.125095	-0.125153		-0.0730375	0.10822	-0.545624	-0.168243					0.0822125			-0.199471	0.144211		-0.154349		-0.144937		0.0476851	-0.306665			-0.184809				-0.0819228				-0.285953		-0.0932691	-0.209807		-0.202455		-0.154862		0.603507	-0.0957928		0.112617		0.144529	-0.319089			-0.141776			-0.244564	0.100057	-0.112798		-0.107853	0.141017			0.140983	-0.0113152	-0.0435716	-0.132285		-0.191367	0.181523	0.0530201	-0.289705	-0.176888	-0.0317583	-0.165908	-0.165977	-0.191747		-0.16006			-0.226329		-0.282093		-0.0738998		0.00785647		-0.17305	-0.0538557		0.0282381	0.30427	0.00637871	-0.187936					-0.146195			0.0351092	0.0116499						-0.244197				0.0176443		0.063456	0.0477738	-0.0150709		-0.307549		-0.174339					-0.152431		0.149142						0.0838568	-0.220023		-0.0621725	-0.172592	0.0661984	-0.0417357	0.103479	-0.159082	-0.147264			-0.0382991	-0.248984	-0.0078			-0.195675	-0.210822		-0.0194186	-0.103689	-0.164316		-0.235343			-0.193453	-0.0347274		0.215858					-0.0877458				-0.295889	-0.0313266	-0.253565						-0.280476														-0.109887	-0.164757	-0.00786451				-0.194823					-0.229565	-0.283322	-0.231366	-0.440576	-0.21822	-0.112745				-0.0116184		-0.255362		-0.211659		-0.148068		0.0494908	0.586324	-0.231976		-0.0199902	-0.114852	0.305459			-0.167046	0.596651	0.118213	0.527216	0.786486		1.62221	-0.0980066		-0.212647	0.12041	-0.210842	0.0922815		0.443339		-0.0878303	-0.133567	0.0464874		0.591018	-0.139706	-0.23878	-0.0779142	-0.188763				-0.104806		-0.0028912				-0.0725655																																-0.224789																	-0.232509																																													-0.168104																	-0.169386													-0.233067					0.549004						-0.0715474						0.157535		0.0197386		-0.175187	-0.110427	0.134483	0.0414396	-0.00326289	0.120833	-0.203583		0.222979				-0.0725431	0.127992		0.040531			-0.143954				0.0673833	-0.218766		-0.154402		-0.162663			-0.175743	0.46735	0.0451765	-0.309277				-0.202103																-0.0901474	-0.253093	-0.233093		-0.327959		-0.109959				-0.0928938	-0.202368	-0.0896445		-0.231508	-0.105186			-0.0803127	-0.31415	-0.120131	-0.330774	0.0978961															-0.131359		-0.24874		-0.263795	-0.355312	-0.153968							-0.0588747		-0.0472124				-0.333342	-0.0597797		-0.339544	-0.334451	-0.301242			-0.174862	-0.240302	-0.23016				-0.288418		-0.206335	-0.127301	0.0358124	-0.0157376		-0.288442		-0.263967																		-0.30687		0.0165813	-0.298734	-0.43994		-0.316591	-0.190563	-0.154551		0.846948			-0.0861779		-0.154431		-0.0750996	-0.238168				-0.411852		-0.276355	0.0204846		-0.235096		-0.355487	3.58492					-0.215751	-0.225196		-0.184748				-0.225731								-0.133413	-0.258286		1.20546				-0.217039					-0.21761	-0.217042				-0.254929	-0.27155	-0.148912						-0.0552037		-0.232248		-0.210668		-0.153533	0.507388			0.355778	0.0320164	-0.300541							-0.156804	-0.276513			-0.203236	-0.289682					-0.234986	-0.283361	-0.155674		0.13637	2.03883			0.300126		-0.101604	-0.0120991		-0.153504	-0.0967942	-0.0943079	-0.233678		0.294058		0.0558711			-0.195067	1.2201	-0.359442	-0.10688					-0.137907		-0.127516		0.12624						-0.197151	-0.129383						1.51045						0.0812844	0.170694					-0.101489	0.0628879		0.290856				-0.196089		-0.23992	-0.262222			-0.20375	-0.316822		-0.165702			-0.195284													-0.29509	0.189634	-0.0919115		-0.107268			0.000804272		-0.345269		-0.153666	-0.236947	-0.230129		-0.163812					-0.225286		0.152719					-0.157364							MALLISLPGGTPAMAQILLLLSSACLHAGNSERSNRKNGFGVNQPESCSGVQGGSIDIPFSFYFPWKLAKDPQMSIAWRWKDFHGEFIYNSSLPFIHEHFKGRLILNWTQGQTSGVLRILNLKESDQTRYFGRVFLQTTEGIQFWQSIPGTQLNVTNATCTPTTLPSTTAATSAHTQNDITEVKSANIGGLDLQTTVGLATAAAVFLVGVLGLIVFLWWKRRRQGQKTKAEIPAREPLETSEKHESVGHEGQCMDPKENPKDNNIVYASISLSSPTSPGTAPNLPVHGNPQEETVYSIVKAK
														0.636304	-0.300242	-0.184538	-0.183949	0.326881	-0.245215		0.039005	-0.2807	0.0885519	0.0310356	0.719881	-0.347895		-0.22327		0.128448				-0.486453		2.44145						-0.243852	-0.359575		0.627596	0.188535	-0.0427758		0.0776131	-0.635948		-0.502166	-0.462757		-0.451208	-0.0657695				-0.50842			-0.234946	2.3719			0.151459		-0.464474	-0.332512	11.4466						-0.094582	0.356239	-0.0707996		0.307884			-0.113091	-0.287769			0.31164		-0.136991	-0.231555		-0.525831	-0.219183		-0.263563			-0.145475	1.1486	3.93766		0.935892	0.202339	-0.0679005		-0.157574	0.433506			1.3544			-0.523167	-0.3723		-0.328106				-0.334023	-0.0693518	0.301637			2.67165	11.3981	0.0561185	0.42451		-0.0237928					-0.14457	0.148034		-0.453486	2.21623	-0.477462	-0.386761					0.650784			0.207509	0.22424		-0.231033		-0.180341		-0.62624	0.0816742			0.270737				0.0274577				-0.435188		-0.28875	-0.0255077		2.68214		-0.613595		6.24698	-0.31236		-0.227446		-0.384933	-0.363195			-0.088934			-0.00118061	1.51041	0.136205		-0.383183	-0.0159096			0.025708	0.492006	-0.184376	-0.266951		-0.0775315	1.61019	-0.0753476	-0.216883	-0.326507	0.382261	-0.213762	-0.0509043	-0.353043		-0.367752			-0.471055		-0.463616		-0.113059		-0.255016		0.610857	0.068991		-0.0899499	-0.322387	-0.189934	-0.441842					0.273925			-0.116275	-0.269181						0.321369				-0.393072		0.390904	-0.103924	-0.49812		-0.23664		0.0935607					-0.189956		-0.141606						-0.768206	-0.477566		0.166896	-0.546779	-0.0103616	0.65936	1.22331	0.214559	-0.271643			-0.51278	-0.452929	-0.251277			-0.499963	-0.337167		-0.220304	0.275333	-0.112847		-0.219812			-0.0873755	-0.33009		0.701787					-0.191383				-0.215831	-0.160442	-0.282096						-0.488342														-0.0929515	-0.131515	0.0788647				-0.0233254					0.237546	-0.461045	0.00386678	-0.674841	1.96535	0.536824				-0.0614636		-0.248724		-0.501238		-0.501505		0.655448	1.89372	-0.0704707		0.265434	0.773324	1.0283			-0.2144	-0.157368	-0.120603	2.36093	0.458396		-0.393026	-0.346278		0.183351	0.458771	0.302475	0.61751		1.20513		0.646299		0.0725069	-0.156526	-0.193889	-0.0739479	0.114872	-0.16386	0.288354				0.180882		-0.147344				-0.43456																																0.0107802																	-0.0522938																																													-0.190714																	-0.333787													-0.143744					1.818						0.303882						0.701678		-0.172774		-0.00940991	-0.0808314	-0.41176	0.155546	0.0541701	0.270661	-0.0379066		-0.341572				-0.371499	0.568975		-0.224092			-0.0510801				-0.122817	-0.138755		-0.0759097		-0.402092			-0.28558	0.539472	0.665283	-0.214397				0.0268492																0.0231057	-0.183947	-0.450162		-0.409407		-0.0281252				-0.437563	-0.318548	-0.108384		-0.432418	-0.0402236			-0.17238	-0.202821	-0.0248956	-0.620805	0.1783															0.217871		-0.276598		-0.425914	-0.462348	0.391041							-0.365716		0.881485				-0.347414	0.410354		-0.540229	0.146878	-0.26842			-0.0322573	-0.338035	-0.374622				-0.451924		-0.574198	-0.189773	-0.45336	-0.319064		-0.173705		-0.166164																		-0.444692		-0.333734	-0.210003	-0.554661		-0.505753	0.533092	-0.546185		0.372995			-0.35455		-0.250341		-0.0121077	-0.463073				-0.258155		-0.578868	-0.370186		-0.257356		-0.325388	-0.269589					-0.310221	-0.278703		-0.118516				-0.239935								-0.27327	-0.185587		-0.188801				-0.381041					-0.382428	-0.252451				-0.636167	-0.602333	-0.313927						-0.509065		-0.442549		0.0289717		-0.452873	0.0917351			1.00176	0.259897	-0.228961							-0.283753	-0.182721			0.0735655	-0.363932					-0.515935	-0.328896	0.0520927		0.187468	-0.0147399			-0.177206		-0.316489	-0.349371		0.124292	-0.203655	-0.408317	-0.378176		0.342531		-0.13926			-0.329043	-0.479782	-0.407022	-0.207544					-0.205042		-0.570044		0.191563						1.02152	-0.214325						-0.192042						-0.48019	-0.549128					-0.0847838	0.0143698		-0.0620281				-0.560512		-0.438051	-0.436528			-0.364504	-0.167449		-0.486896			-0.521589													-0.593616	-0.38334	-0.112668		-0.267243			0.139185		-0.555568		-0.722341	0.0132685	-0.303212		-0.331299					-0.286136		-0.156152					-0.0928521							MALLISLPGGTPAMAQVLLLLSSGCLHAGNSERYNRKNGFGVNQPERCSGVQGGSIDIPFSFYFPWKLAKDPQMSIAWKWKDFHGEVIYNSSLPFIHEHFKGRLILNWTQGQTSGVLRILNLKESDQAQYFSRVNLQSTEGMKLWQSIPGTQLNVTQALNTTMRSPFIVTSEFTTAGLEHTSDQRNPSLMNLGAMVTMLLAKVLVIVLVYGWMIFLRWKQRPAH
														-0.38833	-0.484481	-0.461891	-0.497471	-0.456405	-0.415562		-0.452966	-0.494952	-0.382798	-0.437033	-0.447719	-0.393578	-0.263635			0.689934		-0.229703	-0.481792	-0.492819	-0.472108		-0.383779					-0.302744	0.267715	-0.342822	-0.353082	-0.452745	-0.192259	-0.429149	0.0813403	-0.347907		-0.226963	0.0843237	1.54536	-0.0915217	-0.495687	0.295437	-0.235362	0.599811	-0.132926			-0.470712		-0.404395		-0.388335		-0.414444	-0.470369	-0.437675		-0.3316	-0.360282	-0.446596	-0.434035	-0.425173	-0.474596			-0.477613	-0.401538	-0.481247	-0.466209	-0.464417	-0.476142		-0.487968	0.20218	-0.408148	-0.45859	-0.40742	-0.36833	-0.46938		-0.404041	-0.278998	-0.50057	-0.429553	-0.430254	-0.406193		-0.0989251	-0.44275	-0.447154	-0.45904	-0.390633	-0.468674	-0.412985		-0.356893	0.300348		-0.375368	-0.44044	-0.446452	-0.283941	-0.419899			-0.185127	0.121625	-0.448249	-0.149714	0.669186	-0.446735	-0.470321	0.651611	0.54643		-0.513353					-0.45051	-0.487905	-0.496967	-0.466989	-0.363903		-0.509816			-0.467317	-0.524408	-0.414408					-0.37013	0.174373		-0.392235	-0.424404		-0.472717			-0.430002				-0.400269	-0.385991			-0.457152		-0.447671	-0.544429		-0.32865		-0.108082	0.4525	-0.138588	-0.252333	1.18693	0.0932028		-0.335719	0.17734	-0.237104	1.35786	-0.299993	1.92488		0.744045	0.626312	-0.374179		1.57978	1.5702			1.04395	-0.00698525	0.827785	-0.130583		-0.196505	-0.489997	-0.363013	-0.345309	0.0190406		-0.405647	-0.29426	-0.270414	-0.310875	0.145666			-0.148018		-0.330458		-0.0996806	0.203764	2.24417	-0.105859	1.38865	0.597723	1.22612	1.07063	0.0799735	0.0885973	0.142003	0.603312	0.686128		1.32342	1.96271	0.198705		0.849319	-0.0541931						2.12405	0.815256	-0.0815323	-0.281446	-0.466487	-0.347027		-0.360924	-0.438279				-0.468602				-0.201315	0.350363		-0.431285					-0.293924		-0.348119		-0.401527	0.802505	0.110653	-0.0834382	-0.0237399	0.829081	3.26023		-0.330928	1.14776	2.12626	0.664979	2.16772	1.12925		2.08721	0.42365	1.52478	0.348176	3.12518		0.32711			2.13362	1.52301		2.13101	2.55155		2.01149	2.13862	1.34774	1.757		0.413117	0.333493	1.01164	1.16652	1.06363	2.67693	1.49385	2.43165		0.892895	2.18767	3.50333	3.21575	2.96697	3.19178	2.98184	3.71945	3.04201	3.2493	1.0653	0.656031	0.929909	0.52893		1.71655	0.365015	0.973086			1.17946						3.84918	2.57558		1.42615	1.64238		1.48168	-0.313306	-0.389486		-0.423706		-0.596901		-0.438176		-0.433362	-0.452797	-0.495129				-0.310236	-0.450757	-0.527668	-0.534159	-0.417896	-0.370753	-0.403914	-0.492592	-0.493188	-0.0936408	-0.314428		0.0619426	0.110652	-0.0492156	-0.428667		0.671152		-0.161684		0.151551	0.309082	1.41653	-0.0664719	2.66084	1.07078	-0.164787	1.22686	-0.48177		3.09192	1.7568	1.8263	4.19936	4.3492		-0.508984		-0.462228	-0.354872	-0.430132	-0.346167	2.21083																										-0.482085		-0.447985															-0.497195	-0.522381																																												-0.507209																	-0.50502													-0.418052					-0.466813						-0.35683			-0.411305	-0.49497		-0.488521		-0.493001		-0.543842	-0.435915	-0.477933	-0.431191	-0.384426	-0.441189	2.89496		-0.433696				-0.0607731	-0.370049		-0.448133	-0.481959		-0.0145218				-0.476595	-0.353137	-0.26335	0.00969349	-0.0574094		-0.387742	-0.43492	-0.415798	-0.466856	-0.371094	-0.420032	-0.221568	-0.201468	-0.0297845	-0.107345	-0.335062	-0.198418	-0.106382	-0.171716	-0.140949	-0.0473801	-0.10726	0.904804	0.422466	-0.449999	-0.444656	0.0517777	0.188536	-0.388189	-0.257288	-0.43784	-0.513165	-0.446244		-0.364698		-0.384564				-0.419258	-0.479039	-0.466568		-0.453498	-0.491265			-0.513578	3.17551	2.9466		2.54553															-0.400557		-0.443401		-0.500074	-0.465976	-0.469755							-0.403846		-0.448055				-0.509953	-0.484874		-0.462016	-0.430459	-0.463384			-0.431842	-0.507962	-0.420883				-0.430885		-0.357835	-0.484304	-0.462467	-0.429483	-0.37141	-0.432287		-0.396183					-0.458099													-0.509929		-0.4709	-0.45354			-0.460378	-0.49546	-0.429259		-0.452427	-0.539024	-0.439078	-0.386953	-0.345622	-0.514213		-0.475738	-0.44701		-0.430609	0.950245	-0.457739		-0.472816	-0.472456		-0.474875	-2.78602		-0.48618			-0.444029	-0.370052	-0.637508	-0.450332	-0.330873		-0.383005	-0.502646	-0.459693	-0.43598		-0.422035	-0.488956				-0.496005	-0.520034	-0.453344		-0.429517	-2.14079			-0.463098	-0.416898	-0.473167	-0.150997	-0.40791	-0.472642	-0.461074	-0.45042	0.72874		-0.386846	-0.466918	-0.457362						-0.486854	-0.454272	-0.392387		-0.421473		-0.466938	-0.382492			-0.369639	-0.479632	-0.467847							-0.368977	-0.511055			-0.484454	-0.401608					-0.393304	-0.44512	-0.444429		-0.406749	-0.420298			0.306499		-0.474362	-0.480634	-0.535123	-0.461031	-0.186215	-0.505209		-0.486927	-0.40049	-0.447442	-0.325798	-0.509066		-0.428426	0.397826	-0.370192	-0.503323		-2.1655	-1.0904	-0.462179	-0.459367		-0.462681	-0.104999	-0.378929	-0.35448	-0.515982	-0.428426	-0.354791		-0.434497	-0.493831		-0.460721	-0.437337	-0.0597983	-0.493908	-0.453427						-0.496703	-0.403158	-0.225024				-0.430875	-0.453922		-0.507098		-0.428232	1.0205	-0.471179	-0.47247	-0.337134	-0.232923			-0.44835	-0.533636	-0.440377	-0.290479			-0.331533								-0.504823					-0.420639	-0.45375	-0.476811		-0.398181			-0.433986		-0.492649		-0.458433	-0.460009	-0.490437	-0.431531	-0.475249					-0.474873		-0.484583	-0.457735	-0.434156	-0.47331	-0.424008	-0.4515							MALNEGVYWIRNSRFTNKVLDLDAANVAKGTSILDFNEHGTFNENHNQLWIVERFQSRDTYLIRSVHSNLVLDLSQGLSANGTPILCWTQHGGTNQQWRIEWVKDDNKTPLYRIVSVATGTAISHNEDDSSAYTVAWSVDDGPKQLWSFDPFVTPLLYRLRVKSTSRVLDLAAASADNGTLALAWEQHTAITKRNQLWWLPYRSGAEEYTIQCLETSTVADLSGGNSGNGTPIYGWQSHGGRNQQWKFEPTSDSGDYYHIKNVEGGSVMDAYMNDSQKRVGGWSNNGGDNQKWLLDPLPSPGPGWVLIQNGGTGKFLCSTPSGDIGTADGPETVYDYSVQWRFIQREYTGVYHVVNRATGAYLRQIGTSMPSIGLAEENDDELKDWWMLETYDNSEIGLASIISRWTGNVLDHYGGVSVQALDNNTENSYRSWAIIPARDWLTSFSLVNGQGGLCLAAQYAREETRLSTTANVNDFHAQWVFRKPSGSSGYTIQNKYNNHYVGGTSARWELVVCCNKYFGIRNTSTQKYLAIEDGQVTFQDQDMTDRKQCWELCSGRATDTSGNDYDLIYMDDDLLEVMIPWVGDKQGDLKHYIEKRATKKPPKDKGGWQLPAAGLIKKPKFNDIRQLLQELIEQWEWDVVNEEREQIQTLVSIDEAEARRLLGRRPHPDIVAAYQRSRSSTLFRIDRQGYFNIAGDRYVNIQGQYGDDSYFHIALPVGVRFGREQIRRFLRDSLDRSTSVTITPTTCKPPSGGPDYNRDPDSDGDNSWIKWTIAVVGTSAIKHSEL
														0.0955189	-0.059568	-0.61254	0.151514	-0.243376	-0.178504		-0.404884	-0.214292	0.62872	1.03373	-0.476127	-0.809027	0.704194	-0.389214		-0.0456752		-0.39338	-0.448944	0.12778	0.869089	0.64323	0.110452					-0.488697	-0.239542	1.57659	-0.822629	0.587985	0.162861	0.106508	0.797648	0.656579		0.103452	-0.513322	-0.0280724	0.44575	-0.710943	-0.249622	-0.676231	0.90723	-0.0897789			0.0237391	0.516531	0.485105		0.617466		0.068152	0.0429108	0.354369		0.0783199	-0.000608425	-0.317711	0.351661	0.124465	0.593128	-0.788739		-0.600085	-0.0693575	-0.488583	0.1011	-0.08843	-0.314518		1.27646	-0.0885456	0.0984769	0.268507	0.172201	1.03004	0.562048		0.0449612	0.000352218	0.721709	0.158829	-0.0300596	0.52508		0.511334	0.202411	-0.454369	-0.384139	0.454601	-0.289456	-0.629419		-0.978468	0.24162		0.0702777	-0.304546	-0.485821	4.2052	0.318228			-0.549747	0.372972	-0.0113649	-0.387756	-0.031482	0.579225	0.135356	-0.0796356	-0.747835		0.470564					0.00443101	0.060956	0.475564	-0.709908	1.43181		0.299677			0.958442	0.363236	0.879835			0.264115	0.167114	0.63819	0.171481		-0.0753281	-0.289257	0.642776	-0.016337			0.431114				-0.114452	-0.689139			-0.512223		0.208385	0.149902		0.0183638		1.02165	0.651754	1.73952	-0.776936	-0.624489	1.4767		0.51834	-0.627777	-0.280564	0.782494	1.15216	0.785369		-0.40616	-0.183431	-0.152893		0.794159	0.308501			-0.307898	-0.536529	1.95751	-0.16533		-0.354153	-0.338316	0.407926	0.674806	0.123248	0.3451	-0.0926995	-0.702397	-0.419904	-0.763512	-0.212601			0.131402		-0.174798		0.355931	-1.0477	-0.0705114	0.689455	0.935717	0.17727	0.803722	-0.710316	-0.430819	-0.119404	-0.724998	0.71441	0.462439		0.447191	0.0426019	-0.522404		-0.262814	-0.633617						0.0888815	-0.349006	-0.626329	-0.095694	-0.183549	0.726839	5.5996	0.848159	0.306134		-0.196133		-0.0142386				-0.749021	-0.304523		-0.209448					-1.00075	-0.0865367	-0.394181		0.283309	-0.204364	0.461198	0.27691	0.235704	-0.575734	-0.29903		-0.203331	-0.619867	-0.787543	0.191804	0.0643206	0.319035		-0.415446	-0.400143	-0.269748	-0.434287	-0.40304		0.0395487			0.34446	0.00253422		0.00746909	-0.175777		1.20381	1.80343	-0.306747	-0.128056		0.251425	-0.000415301	-0.389905	-0.480151	0.740581	-0.138528	1.21951	1.84389		-0.686049	0.560053	-0.15492	0.0827735	0.176287	1.03134	1.30148	1.229	4.03223	0.503084	1.71276	-0.405136	0.200984	0.969974		-0.243321	-0.171045	-0.441909			0.378135					-0.599225	0.407058	-0.163941	-0.323744	-0.203511	-0.213089		-0.320646	0.0640591	-0.259675		-0.142052		-0.223573		-0.380898		0.365621	0.0159135	0.363168		0.918235	0.622275	1.01932	0.610085	1.05267	0.149656	0.489122	0.360574	0.0925912	0.197591	-1.01663	-0.385765	0.378577		0.224459	0.320622	0.579846	0.455691		-0.176865		-0.345019	0.0205051	-0.243861	-0.134411	0.237778	-0.09618	-0.0299924	-0.483117	-0.367823	0.350912	1.01712		0.300509	-0.784342	1.57534	-0.0536016	-0.777678		-0.779674		0.480252	-0.133786	-0.53538	-0.0843286	-0.334021																										-0.406611		0.603293															-0.491148	-0.142756																																												-0.308318																	-0.234536													-0.36389					-0.164871						-0.289562			-0.626591	-0.423656		-0.0211129		0.749423		-0.335134	-0.0115271	0.0973884	-0.0972449	0.0627976	3.71208	-0.937592		-0.0811871				-0.482268	0.154131		-0.0476709	-0.0668296		-0.604795				-0.702586	-0.501511	-0.870263	-0.369272	0.266344		0.658791	0.0107502	-0.257154	0.821156	-0.171787	-0.496748	0.0666647	0.502712	-0.306735	-0.272546	1.25197	0.884536	-0.256139	-0.167255	0.171768	1.18296	-0.0107425	0.891041	-0.0731031	-0.508921	-1.11068	-0.694691	0.763725	-0.39016	0.0402978	-0.336038	-0.327276	0.168215		-0.660241		-0.548793				-0.366959	-0.425066	-0.839271		-0.0151469	-0.468425			-0.0182019	-0.626588	-0.544049	0.0701209	0.0983942															0.640203		-0.348041		1.25369	-0.458298	-0.647534							-0.186598		-0.498405				-0.690518	-0.236702		-0.0105213	0.165048	-0.332508	-0.669493		-0.00318523	0.27044	-0.695709				0.189309		0.0559344	0.0521981	0.260678	-0.570578	-0.905378	0.014196		-0.215471					-0.861346													-0.0425533		-0.216055	-0.472732	-0.571555		-0.434496	-0.341792	-0.393315		-0.0418862	-0.536288	-0.130094	-0.117142		-0.56322		-0.821054	-1.07643		-1.11265	-0.0733016	-0.655618		-0.613188	0.301709		-0.265847	-0.0976423	-0.903748	0.319797			-0.609841	0.915173	-0.643046	-0.329495	1.57373	-0.30607	0.0575646	-0.238699	0.132716	-0.497972		-0.902663	-0.500185		0.692565		0.366346	-0.535229	-0.728885		-0.444434	-0.377013			-1.0091	0.191712	0.124388	0.256082	-0.70059	-0.551869	-0.644019	-0.961016	0.0526757		-0.332437	0.211043	-0.300248						-0.240115	0.379596	-0.168818		0.490488		-0.383612	1.30301			1.0515	0.428098	-0.46894							0.407754	0.0779184			-0.41321	-0.502451					-0.128211	-0.293926	0.108846		-0.0540632	-0.302468			0.429852		-0.193137	-0.0377293	-1.13284	0.186972	2.04092	-0.179903	0.194256	-0.787699	-0.385904	0.233732	0.293022	0.320706		-0.286055	-0.773536	0.559558	0.299141		0.0710339	0.856776	-0.384671	0.0467093		-0.612801	0.232848	-0.182733	1.68534	0.00787725	-0.397647	-0.64119		-0.228154	0.678251		0.0728311	-0.213695	-0.317494	-0.0401098	-0.529962						-0.350999	-0.686944	1.1398				-0.698054	-0.386882		-0.389864		-0.729274	-0.47892	-0.527177	-0.718628	-0.303655	-0.536378			-0.24259	-0.768605	0.963333	-0.773211			-0.327836								18.0791					0.175168	-0.439765	-0.822305		-0.690485			-0.162033		-0.0885865		0.386106	-0.183925	0.0563871	0.638974	-0.157968					-0.175256		-0.280706	-0.880591	-0.66437	-0.0640514	-0.632213	-0.21649							MALPTARPLLGSCGTPALGSLLFLLFSLGWVQPSRTLAGETGQEAAPLDGVLANPPNISSLSPRQLLGFPCAEVSGLSTERVRELAVALAQKNVKLSTEQLRCLAHRLSEPPEDLDALPLDLLLFLNPDAFSGPQACTRFFSRITKANVDLLPRGAPERQRLLPAALACWGVRGSLLSEADVRALGGLACDLPGRFVAESAEVLLPRLVSCPGPLDQDQQEAARAALQGGGPPYGPPSTWSVSTMDALRGLLPVLGQPIIRSIPQGIVAAWRQRSSRDPSWRQPERTILRPRFRREVEKTACPSGKKAREIDESLIFYKKWELEACVDAALLATQMDRVNAIPFTYEQLDVLKHKLDELYPQGYPESVIQHLGYLFLKMSPEDIRKWNVTSLETLKALLEVNKGHEMSPQAPRRPLPQVATLIDRFVKGRGQLDKDTLDTLTAFYPGYLCSLSPEELSSVPPSSIWAVRPQDLDTCDPRQLDVLYPKARLAFQNMNGSEYFVKIQSFLGGAPTEDLKALSQQNVSMDLATFMKLRTDAVLPLTVAEVQKLLGPHVEGLKAEERHRPVRDWILRQRQDDLDTLGLGLQGGIPNGYLVLDLSMQEALSGTPCLLGPGPVLTVLALLLASTLA
														3.14583	-0.274156	-0.179674	-0.278474	-0.113935	-0.16333		-0.234373	-0.185194	0.228933	0.076821	-0.0666641	-0.240126	0.636387			-0.239664		-0.238349	-0.0552288	-0.222501	-0.208539		-0.199552					-0.279001	-0.212479	-0.170416	0.249846	0.0237146	-0.15633	-0.226995	-0.0289804	0.301313		-0.281071	-0.235335	0.220173	-0.254765	-0.29597	-0.211209	-0.220325	-0.0646105	-0.243356			-0.0755102		-0.14068		-0.103747		-0.214819	-0.133185	-0.270834		-0.176403	-0.170982	-0.197399	2.33398	-0.204951	-0.0781016			2.44272	-0.156161	-0.344888	-0.162629	-0.240492	0.247621		-0.203711	-0.200351	-0.07838	-0.166785	-0.213935	-0.246299	-0.277867		-0.206462	-0.185039	-0.0532746	-0.253665	-0.194379	-0.260455		-0.262465	-0.231534	-0.271084	-0.27889	-0.195729	-0.197173	-0.287758		-0.13603	-0.0493947		-0.160123	-0.240729	-0.306544	-0.223774	-0.073198			-0.102407	-0.110981	-0.231995	-0.21861	-0.139179	-0.282672	-0.201936	-0.22219	-0.109688		0.582078					-0.201422	-0.242916	-0.117573	-0.198193	-0.293096		-0.180217			-0.138833	0.0448512	-0.204161					-0.140408	-0.185		-0.211828	-0.108517		-0.0538231			-0.201066				0.467414	-0.15207			0.928875		-0.253633	-0.177957		-0.0852462		-0.215552	-0.184809	-0.213047	-0.0117903	-0.13406	0.678096		-0.11847	-0.170168	-0.169163	-0.205237	-0.233142	-0.13428		-0.295093	-0.111349	-0.193324		-0.177181	-0.242156			-0.18258	-0.185878	-0.138653	2.86721		-0.181423	-0.229558	0.02475	-0.157945	-0.114172		-0.196706	0.0901128	-0.233603	-0.29554	-0.0277329			-0.118423		-0.2431		-0.117954	-0.261304	-0.2821	-0.238622	0.108119	0.0490481	0.180323	0.00609869	-0.185108	-0.0641717	-0.128473	-0.127703	1.1367		2.49913	-0.233113	-0.147806		-0.240727	-0.219946						-0.100822	-0.2511	0.175529	-0.158127	-0.108232	-0.226698		0.916224	-0.309911				-0.0400348				-0.115607	0.0834078		-0.201882					-0.162906		-0.190992		0.250703	-0.176527	0.519349	0.153427	-0.0196206	-0.269677	-0.255302		-0.201445	-0.157907	-0.304079	-0.132496	-0.232534	-0.227952		-0.193045	-0.284061	-0.225998	-0.202331	-0.206385		-0.155279			-0.243534	-0.230581		-0.354444	-0.30928		-0.199585	-0.292877	-0.229855	-0.0581131		-0.265394	-0.0394917	8.99256	-0.308834	0.666326	-0.132579	0.291559	-0.169451		-0.269853	-0.183978	-0.112023	-0.0988597	-0.0563137	-0.110702	-0.110617	-0.0876504	-0.173647	0.24198	-0.03064	-0.162995	-0.125155	-0.22849		-0.0661013	-0.221545	-0.135433			-0.161034						-0.181812	0.0208412		-0.171795	-0.118509		-0.242267	-0.211102	-0.164383		-0.0804055		-0.155997		-0.0954149		-0.104241	-0.081426	-0.0538435				-0.306903	-0.132152	-0.0914148	-0.0323077	-0.167695	-0.203396	-0.243084	-0.181341	-0.0368702	-0.101828	-0.0952803		-0.238666	-0.215016	-0.176235	-0.208749		-0.188032		-0.097059		-0.0526392	0.0298998	0.968461	-0.287765	4.1767	-0.196282	-0.105943	-0.197869	-0.177696		-0.0989002	-0.212726	-0.199588	-0.182443	-0.11684		-0.203862		-0.0114412	-0.0893139	-0.201576	-0.24202	-0.0238619																										-0.104268		-0.0909006															-0.220238	-0.0435684																																												-0.0341423																	-0.173246													-0.199951					8.66938						-0.147359			-0.174173	4.86739		-0.189727		-0.221914		-0.226277	-0.134088	3.71404	-0.169786	-0.0985335	-0.159884	-0.23693		-0.174258				-0.197919	-0.225505		-0.259253	-0.268175		-0.127091				-0.254948	-0.286718	-0.286591	-0.252787	-0.0650105		-0.194052	5.49651	-0.207159	-0.131087	12.8087	-0.13546	0.143659	0.0678271	0.0635608	0.13027	0.310074	0.283482	0.394629	0.00688865	0.118194	0.261093	0.0599739	0.111646	0.181156	-0.208964	-0.230262	-0.142759	-0.215115	-0.140617	0.103445	-0.0357168	-0.146428	-0.00148028		-0.159371		-0.178135				-0.0855886	-0.142079	2.67724		3.24079	3.3576			-0.204687	-0.205762	-0.228207		-0.0256973															-0.213659		-0.260295		-0.0961164	-0.229783	-0.213162							-0.22413		-0.202916				-0.158239	-0.251213		-0.17309	-0.152246	-0.112898			-0.242397	-0.19666	-0.173783				-0.233689		-0.20316	-0.148386	-0.149538	-0.22448	-0.209892	-0.192595		-0.188192					1.15591													-0.184558		-0.220238	-0.144898			-0.219453	-0.195207	-0.338023		-0.228281	-0.224527	-0.189899	-0.144884		-0.298006		-0.219272	-0.20395		-0.275801	-0.276459	-0.252725		-0.187094	0.696332		0.690107	-0.217182		-0.214301			-0.317801	-0.301985	0.0734263	-0.266611	-0.110969		-0.211142	-0.301172	-0.259281	-0.270736		-0.265304	-0.275431		-0.165327		-0.140413	-0.232152	-0.329738		-0.221993	-0.0799762			-0.224037	0.117671	-0.264583	-0.133056	-0.144699	-0.269754	-0.203918	-0.314014	-0.217494		-0.269385	-0.337424	-0.245049						-0.242758	-0.270147	-0.290528		-0.0944361		-0.254074	-0.216274			-0.136809	-0.168521	-0.148932							-0.134005	-0.311092			-0.236336	-0.156823					-0.221755	-0.294285	-0.227847		-0.198892	-0.287682			-0.25404		-0.198651	-0.101314	-0.265025	-0.260515	-0.259572	-0.294349		-0.254518	-0.247926	-0.211583	-0.190543	-0.0783579		-0.343888	-0.233117	-0.274129	-0.155486		-0.318451	-0.265913	-0.257111	-0.249452		-0.184453	-0.0749929	-0.0705894	-0.122898	-0.200655	-0.00910957	-0.211675		-0.0537806	-0.220014		-0.153272	-0.140133	-0.134626	-0.203317	-0.218623						-0.212336	-0.271895	-0.271334				-0.150245	-0.14093		-0.245582		-0.206683	-0.157221	-0.172011	-0.271631	-0.272334	-0.200897			-0.254038	-0.293747	-0.248548	-0.244332			-0.265419								-0.276063					-0.280765	-0.298635	-0.313		-0.273402			-0.247472		-0.184056		-0.330529	-0.181779	-0.327557	-0.246587	-0.201351					-0.081972		-0.157539	-0.260545	-0.219711	-0.293375	-0.198777	-0.119969							MALRVLLLTALTLCHGFNLDTENAMTFQENARGFGQSVVQLQGSRVVVGAPQEIVAANQRGSLYQCDYSTGSCEPIRLQVPVEAVNMSLGLSLAATTSPPQLLACGPTVHQTCSENTYVKGLCFLFGSNLRQQPQKFPEALRGCPQEDSDIAFLIDGSGSIIPHDFRRMKEFVSTVMEQLKKSKTLFSLMQYSEEFRIHFTFKEFQNNPNPRSLVKPITQLLGRTHTATGIRKVVRELFNITNGARKNAFKILVVITDGEKFGDPLGYEDVIPEADREGVIRYVIGVGDAFRSEKSRQELNTIASKPPRDHVFQVNNFEALKTIQNQLREKIFAIEGTQTGSSSSFEHEMSQEGFSAAITSNGPLLSTVGSYDWAGGVFLYTSKEKSTFINMTRVDSDMNDAYLGYAAAIILRNRVQSLVLGAPRYQHIGLVAMFRQNTGMWESNANVKGTQIGAYFGASLCSVDVDSNGSTDLVLIGAPHYYEQTRGGQVSVCPLPRGRARWQCDAVLYGEQGQPWGRFGAALTVLGDVNGDKLTDVAIGAPGEEDNRGAVYLFHGTSGSGISPSHSQRIAGSKLSPRLQYFGQSLSGGQDLTMDGLVDLTVGAQGHVLLLRSQPVLRVKAIMEFNPREVARNVFECNDQVVKGKEAGEVRVCLHVQKSTRDRLREGQIQSVVTYDLALDSGRPHSRAVFNETKNSTRRQTQVLGLTQTCETLKLQLPNCIEDPVSPIVLRLNFSLVGTPLSAFGNLRPVLAEDAQRLFTALFPFEKNCGNDNICQDDLSITFSFMSLDCLVVGGPREFNVTVTVRNDGEDSYRTQVTFFFPLDLSYRKVSTLQNQRSQRSWRLACESASSTEVSGALKSTSCSINHPIFPENSEVTFNITFDVDSKASLGNKLLLKANVTSENNMPRTNKTEFQLELPVKYAVYMVVTSHGVSTKYLNFTASENTSRVMQHQYQVSNLGQRSLPISLVFLVPVRLNQTVIWDRPQVTFSENLSSTCHTKERLPSHSDFLAELRKAPVVNCSIAVCQRIQCDIPFFGIQEEFNATLKGNLSFDWYIKTSHNHLLIVSTAEILFNDSVFTLLPGQGAFVRSQTETKVEPFEVPNPLPLIVGSSVGGLLLLALITAALYKLGFFKRQYKDMMSEGGPPGAEPQ
														-0.212187	-0.137173	-0.172054	-0.0494675	-0.0220857	-0.201145		-0.0343695	-0.165616	-0.132724	-0.146932	-0.154121	-0.186755	-0.149982			-0.0674362		2.81798	-0.179951	-0.213582	0.0556077		-0.208007					-0.205356	-0.21242	0.103517	-0.0174134	-0.226105	-0.183742	-0.172017	0.419918	-0.125448		-0.117082	-0.110441	0.0275171	-0.150581	-0.160466	-0.16351	-0.131801	-0.14923	-0.0224184			-0.156095		0.10841		-0.145011		-0.193532	-0.1692	-0.15434		-0.133523	-0.169431	-0.16327	-0.15915	-0.177564	-0.134671			-0.231226	-0.177926	-0.185373	-0.117924	-0.158708	-0.128834		-0.211412	0.0936755	-0.182223	-0.168423	-0.22626	-0.157746	-0.146714		-0.0976582		-0.260002	-0.172299	-0.132453	-0.22772		-0.105013	-0.0600342	-0.14238	-0.138971	-0.06251	-0.0998658	-0.21236		-0.175404	2.70809		-0.231815	-0.146766	0.454376	-0.1003	-0.173629			-0.129388	-0.185862	-0.209836	-0.127404	-0.160612	-0.212152	-0.134244	-0.188127	-0.175149		-0.0768095					-0.186964	0.0295971	-0.1461	-0.0814353	-0.223802		-0.113396					0.177596			0.0991137	-0.169375	-0.206489	-0.153377		-0.156717	-0.195714		-0.0109466			-0.146893				0.0893884	-0.215952			-0.226039		-0.0858606	-0.00871878	-0.14987	-0.0292802		0.360517	-0.176934	-0.162255	-0.143491	0.888039	-0.222095		-0.211641	0.979731	-0.0350873	-0.177789	-0.201546	0.77399		0.902931	-0.136251	0.0198451		-0.0606863	-0.0814976			-0.183413	0.0610503	-0.165271	-0.119393		1.07016	-0.257855	0.926838	-0.208425	-0.198052		0.00419476	-0.0913957	-0.136211	-0.232091	-0.110135			-0.161993		0.00139717		-0.178897	-0.118832	-0.214607	-0.213313	-0.12097	-0.116585	-0.213202	-0.192037	-0.235367	-0.202998	-0.199831	-0.0733628	0.102828		2.32365	-0.164732			-0.0935169	-0.138491						-0.214266	-0.138649	0.426664	-0.134348	-0.15743	-0.0874689		-0.234723	-0.135301		-0.192558		-0.208078				-0.105849	0.273929		0.527005					0.873751		-0.299019		-0.190961	-0.197813	-0.164738	-0.199511	-0.138141	-0.159747	-0.224136		-0.176706	-0.185917	-0.103727	-0.116687	-0.226754	-0.193671		-0.132776	-0.157243	-0.116284	-0.184358	-0.234777		1.04649			-0.104731	-0.193933		-0.177653	0.362748		-0.0222985	1.27188	-0.226328	0.581005		-0.256242	-0.141884	-0.192233	-0.12204	-0.105189	-0.160444	-0.1832	0.126575		-0.188621	0.114419	-0.103589	0.437709	-0.0910184	-0.0622465	0.871498	0.0106962	-0.216203	3.22993	-0.110067	-0.103508	-0.0873759	-0.154672		-0.156677	-0.228494	-0.227611			-0.144613						-0.262379	-0.186528		-0.095585	-0.192146		-0.129327	-0.179583	-0.0698146		-0.0899946		-0.053062		-0.104309		-0.181139	-0.110878	-0.259361				-0.0233653	-0.0274576	-0.056056	-0.162326	-0.144922	-0.237326	-0.115519	-0.140924	-0.242664	-0.0286572	-0.193199		-0.123553	-0.158099	-0.0860058	-0.194487		-0.140596		-0.150224	-0.0716992	-0.183424		-0.204746	-0.160213	-0.147521	-0.166712	-0.154229	-0.196181	-0.0527011		-0.0582959	-0.198264	0.193502	-0.215343	-0.207003		-0.1817		-0.134595	0.302902	-0.191872	0.0211224	-0.202878																										-0.187293		0.297403															-0.230976	-0.130034																																												-0.169993																	-0.163564													-0.111609					-0.169687						-0.156597			-0.129878	-0.191281		-0.152183		-0.117297		-0.193513	-0.238788	-0.1125	-0.0893908	0.478196	0.241598	0.195355		-0.179965				-0.157999	-0.228301		-0.118519	-0.0414965		-0.0947959				1.69354	-0.202044	-0.0778068	-0.141748	-0.175081		-0.117303	-0.165309	-0.205078	-0.0100455	-0.16352	-0.17557	-0.11076	-0.181746	-0.134949	-0.11883	0.421639	-0.0443531	-0.172506	-0.0316459	-0.17748	-0.145175	0.453465	-0.05457	0.093801	-0.143323	-0.223915	0.0059809	-0.0928989	-0.0224522	-0.237502	-0.16698	-0.18939	-0.203428		-0.0611389		-0.159618				-0.139418	-0.2318	-0.243485		-0.0546971	-0.198629			-0.148383	-0.19634	-0.0664286		-0.110731															-0.221936		-0.131653		-0.115335	-0.0636153	-0.14398							-0.16634		0.0294685				-0.175153	-0.160114		-0.154678	-0.179388	-0.188888			-0.252739	0.0383444	-0.129112				-0.106525		-0.136168	-0.152206	-0.225038	-0.137356	-0.00110707	-0.226317		-0.176592					-0.132503													-0.140621		-0.0690803	-0.12764			-0.231378	-0.182718	1.19065		-0.186952	-0.176322	0.0367143	0.0573494		0.559736		-0.179963	-0.173969		-0.153748	-0.160721	-0.217205		-0.192387	-0.185784		-0.173181	-0.168798		-0.0339373			-0.132942	-0.125305	-0.108184	-0.171312	-0.0832017		-0.187985	-0.102894	20.9051	-0.155616		8.35616	0.830834		-0.195836		-0.192917	-0.190651	-0.1851		-0.133912	-0.0727205			0.251189	0.0393507	-0.216672	-0.116538	-0.104235	-0.109053	-0.212926	-0.171119	-0.16336		-0.169598	0.476222	-0.132447						0.172975	-0.249662	0.271123		-0.165843		3.21699	-0.0805858			-0.124084	-0.0953737	-0.202542							-0.218149	-0.129213			-0.25393	-0.186973					-0.174907	-0.213589	-0.181614		-0.0364928	-0.148511			-0.179657		-0.195489	-0.16214	-0.266829	-0.121456	-0.172722	-0.0658792		-0.149422	-0.119386	0.0770889	-0.110332	-0.155787		-0.123874	-0.04126	-0.153479	-0.157452		-0.0609994	-0.101102	-0.173155	-0.116942		-0.237391	0.0396316	-0.191812	0.0070499	-0.192841	-0.12748	-0.192026		-0.133652	1.07412		-0.028463	-0.230559	-0.183509	-0.0607746	0.712779						1.71131	-0.252843	-0.0762143				-0.186508	-0.178182		-0.130044		-0.0822004	-0.10348	2.97747	-0.199697	-0.144054	-0.209406			-0.0878798	-0.109308	-0.227499	-0.219789			-0.0662163								-0.216687					-0.256598	1.11523			-0.238952			-0.221945		-0.116823		-0.220235	-0.0838475	-0.225665	-0.0248705	-0.163272					-0.214469		-0.182512	-0.162842	-0.149753	-0.0544599	-0.182136	-0.162508							MALTVNTNIASLNTQRNLNASSNDLNTSLQRLTTGYRINSAKDDAAGLQISNRLSNQISGLNVATRNANDGISLAQTAEGALQQSTNILQRIRDLALQSANGSNSDADRAALQKEVAAQQAELTRISDTTTFGGRKLLDGSFGTTSFQVGSNAYETIDISLQNASASAIGSYQVGSNGAGTVASVAGTATASGIASGTVNLVGGGQVKNIAIAAGDSAKAIAEKMDGAIPNLSARARTVFTADVSGVTGGSLNFDVTVGSNTVSLAGVTSTQDLADQLNSNSSKLGITASINDKGVLTITSATGENVKFGAQTGTATAGQVAVKVQGSDGKFEAAAKNVVAAGTAATTTIVTGYVQLNSPTAYSVSGTGTQASQVFGNASAAQKSSVASVDISTADGAQNAIAVVDNALAAIDAQRADLGAVQNRFKNTIDNLTNISENATNARSRIKDTDFAAETAALSKNQVLQQAGTAILAQANQLPQAVLSLLR
														4.29191	-0.293455	-0.295827	-0.0408282	1.29231	-0.532654		-0.344772	-0.0760144	-0.208444	3.00942	-0.235183	1.63165	-0.452107			-0.550086		-0.346195	-0.499589	-0.306505	-0.0857351		-0.234421					-0.33212	-0.376938	0.583599	-0.5218	-0.0660359	-0.457024	0.456707	0.303752	-0.144883		-0.398774	-0.234375	-0.444613	-0.439398	-0.235725	-0.498746	-0.219719	-0.345926	-0.752182			-0.130908		-0.351395		-0.505914		-0.17355	-0.428765	1.13234		-0.257951	-0.477457	-0.361533	-0.220705	-0.0580649	-0.136635			0.0743392	0.211355	0.0958833	-0.395336	-0.191514	0.401795		-0.396353	-0.424067	-0.242808	-0.220351	0.28506	-0.379198	-0.224841		-0.0501578	-1.18427	-0.439843	-0.0253892	-0.280199	0.0177692		0.706117	-0.341237	-0.538478	0.293143	-0.115742	-0.173228	-0.399516		1.16691	-0.528091		-0.37475	-0.399172	-0.275337	-0.414577	-0.315626			-0.397263	0.384069	-0.76481	-0.626631	-0.48955	-0.293334	4.74575	-0.40272	-0.222092		-0.367499					-0.0421353	0.467691	-0.394224	-0.533206	-0.490406		-0.452635			-0.0880266	-0.170558	-0.0569873					-0.346788	0.0380407		-0.424838	-0.314828		-0.271778			-0.39135				0.0603133	-0.624126			1.21535		-0.0278809	-0.124338		0.251952		-0.251105	-0.290348	0.218873	0.707441	-0.234703	0.353453		-0.316377	-0.211223	-0.445381	-0.0471665	0.199572	-0.463218		-0.188493	0.706252	1.57703		4.54707	-0.238471			1.98878	0.596694	2.97317	-0.467923		-0.425086	-0.547324	-0.278682	-0.351543	0.207729		-0.0955553	2.07566	-0.432429	0.0192242	-0.401826			0.284483		-0.417731		1.3796	-0.571939	-0.360006	-0.380675	-0.270233	-0.259413	-0.228414	-0.564176	-0.337801	-0.108541	-0.482977	0.224565	0.13037		-0.213823	5.76626	0.418841		0.118395	-0.540737						-0.986764	0.190791	-0.207956	-0.527876	-0.084974	-0.281713		-0.353559	-0.177516				-0.457605				-0.308492	0.20536		-0.282385					-0.408052		0.304717		-0.398237	-0.621456	-0.535147	0.0506409	0.369484	-0.454912	0.124388		-0.120931	0.0668073	-0.634789	0.04263	-0.426928	-0.274233		-0.483384	-0.435366	-0.553767	-0.602447	-0.324931		-0.331497			-0.530609	-0.4775		0.134204	-0.212672		-0.584991	-0.327647	-0.621244	-0.225169		-0.449415	-0.386887	3.65383	-0.39729	0.0685469	-0.217479	0.00545934	0.2728		-0.47793	0.286047	-0.56904	0.310022	0.201769	-0.299483	-0.409672	0.00993441	-0.115125	0.985237	0.0390847	0.207886	4.39211	0.543817		-0.265548	-0.347978	-0.289196			-0.415687						-0.289841	-0.00290482		0.644405	0.248565		0.45662	-0.419632	-0.299723		0.950093		0.264683		-0.13327		0.328646	0.0885721	0.198175				0.578423	-0.539213	0.0713537	1.45055	0.403055	1.00405	0.0138298	-0.441873	-0.514027	-0.240552	-0.611196		-0.0860396	-0.425101	-0.340465	-0.035613		-0.448279		-0.161598		-0.14564	-0.43486	-0.341457	1.77593	-0.056721	-0.442639	-0.379159	-0.221447	-0.588437		7.19557	-0.306414	1.19763	-0.211765	-0.282116		-0.288744		-0.485152	-0.678145	-0.393752	-0.426568	0.155806																										0.253483		-0.313761															-0.276388	-0.393218																																												2.00294																	-0.183421													-0.101508					0.028058						-0.508742			-0.629606	-0.568378		0.390763		-0.143339		-0.409791	-0.327661	-0.564013	-0.177248	-0.155771	-0.106017	-0.625961		0.571732				-0.455314	-0.440473		-0.526817	-0.53463		-0.544085				-0.218853	-0.358469	-0.42417	-0.221336	-0.0296158		-0.746881	-0.261812	-0.534327	-0.200658	-0.0346947	-0.442677	-0.120097	0.859022	0.582171	-0.359354	0.730357	2.98827	-0.179398	-0.267935	1.59804	1.0552	0.649973	0.0782639	0.0200544	-0.326984	2.84168	0.145884	-0.11948	-0.0662655	-0.161649	0.176514	0.0782094	0.570638		-0.618577		-0.502008				0.405001	-0.216177	-0.627598		4.69821	-0.279633			1.02827	-0.583323	-0.166185		-0.579984															0.0044163		-0.203683		0.303126	-0.0489984	0.0118077							0.229094		-0.883657				0.0447947	-0.50095		-0.616543	-0.369232	-0.585381			-0.507219	-0.141317	0.515861				0.313547		-0.0531674	-0.19627	-0.446043	-0.449939	-0.0818869	-0.510764		0.171673					-0.1078													-0.456712		-0.603617	-0.441184			-0.580579	-0.683049	-0.596666		-0.177713	1.29243	-0.281878	0.357975		-0.521064		-0.469856	-0.43424		-0.352559	-0.224569	0.445311		0.00275794	-0.555461		0.107915	0.148304		-0.24781			-0.356962	0.339489	0.0397383	0.0644519	-0.216515		-0.478357	-0.433475	-0.328544	-0.673462		-0.54839	-0.276713		-0.300487		-0.198046	-0.662294	0.25262		-0.860442	1.79972			-0.2839	0.549241	-0.330799	-0.185341	-0.0891053	-0.359772	-0.367435	-0.603882	-0.611352		-0.48804	-0.38325	-0.179511						-0.370874	-0.437288	-0.224906		0.294311		-0.32042	2.90513			0.282155	1.64115	-0.211449							-0.176839	-0.474444			-0.722433	0.125132					-0.218419	-0.47501	0.124583		0.0830797	-0.406642			-0.0890224		-0.6366	-0.363321	-0.411148	-0.358155	-0.456625	-0.0521086		-0.578012	-0.250142	-0.265219	0.111866	0.31576		-0.153695	-0.0426385	-0.485257	-0.632843		-0.400421	-0.690282	0.0997409	0.514301		-0.414034	-0.568561	-0.81296	0.632964	-0.217305	-0.0768143	-0.0692772		-0.651782	-0.606339		-0.424443	-0.558522	-0.432452	-0.525483	-0.321779						-0.293772	-0.52466	0.0729219				-0.515623	-0.480757		-0.211201		-0.454581	5.07487	-0.370609	-0.632285	-0.228295	-0.272563			-0.26919	-0.587874	-0.447567	-0.149781			-0.598122								0.00766804					-0.363693	-0.386057	-0.400092		-0.550754			-0.538274		-0.0917542		-0.749513	-0.434884	-0.319243	-0.257008	-0.00474559					-0.0766371		-0.493266	0.402251	-0.473368	-0.195966	0.34537	0.357907							MAMAVSGAVLSGLGSSFLTGGKRGATALASGVGDAIAPFSFGSLLGTQLLLMGWVESKRWVDFFNPDSQSVEWATPWSKTAENFANYTGDQGYPGGRFFDPLGLAGKNRDGVYEPDFEKLERLKLAEIKHSRLAMVAMLIFYFEAGQGKTPLGALGL
														0.517176	-0.485746	-0.155362	0.0793814	0.167612	-0.595366		0.126462	-0.442126	0.522361	0.0625437	-0.154469	-0.636839	0.0365865			-0.180453		-0.367309	0.648911	-0.239872	0.496842		-0.00128075					-0.344267	0.151062	-0.256221	-0.535765	-0.0567956	-0.242838	-0.0829661	-0.53315	-0.613395		-0.199577	0.0152361	0.500649	0.734795	-0.350245	-0.41351	-0.0414816	-0.325729	0.690365			-0.0656596		0.0338581		0.177552		-0.393764	-0.282727	0.194305		-0.436937	-0.407214	-0.00113627	-0.175548	-0.22125	0.111273			0.950334	-0.0224917	-0.37054	-0.392422	0.468113	-0.129476		-0.460432	-0.282033	0.334562	0.3197	-0.366442	0.0726863	-0.257704		-0.453302	0.535758	-0.0132479	-0.194152	0.0487402	-0.0928349		1.92932	-0.193472	-0.559406	-0.0872856	-0.00216279	-0.268726	-0.22965		-0.0859432	-0.456911		-0.507189	-0.214557	-0.386699	-0.190595	0.474282			0.138609	-0.057481	-0.289137	0.205886	-0.421258	-0.218483	6.821	-0.229835	-0.280101		-0.399137					-0.283282	-0.171808	-0.203811	-0.309325	-0.440196		0.118818			-0.307574	0.985664	-0.479762					0.302477	-0.490054		0.0789749	-0.0965966		-0.470012			-0.270819				1.78806	-0.326043			-0.406636		-0.152002	-0.347538		0.0787867		-0.491946	-0.359376	-0.0926434	-0.586902	-0.481575	-0.232599		-0.501344	-0.279523	-0.30124	-0.16172	-0.257128	-0.382672		-0.434595	-0.502453	3.1244		9.80059	0.677281			2.16249	1.09275	-0.114412	-0.532404		-0.398522	0.0958479	0.452888	-0.506747	-0.298088		0.218485	-0.145996	0.0674563	-0.00910487	-0.484908			2.89047		-0.0950476		0.120478	-0.509382	-0.54463	-0.413483	0.477409	0.281671	-0.114301	-0.323797	-0.144654	-0.0318514	-0.404857	1.28572	0.235157		1.40898	0.0591836	-0.124714		-0.540925	-0.0110857						-0.188855	0.407877	0.112477	-0.974901	-0.160549	-0.602799		-0.308471	-0.258171				-0.395708				-0.229099	0.17378		-0.469974					-0.0619652		-0.340767		-0.449258	0.382587	-0.276162	0.00442983	0.0984915	-0.145922	-0.192277		0.209466	-0.0427199	0.212758	-0.399518	-0.429978	-0.421572		-0.663408	-0.318298	0.0913839	0.118398	0.323855		-0.330322			-0.39039	-0.0370714		-0.1603	0.15997		-0.543973	-0.41798	0.0998784	-0.45257		-0.659444	-0.453887	-0.362301	-0.399966	0.779252	-0.155883	0.772996	0.384809		-0.433615	0.146168	-0.247291	-0.162605	0.0445081	0.196849	0.178177	0.327131	-0.0337113	0.165759	-0.29553	0.427121	0.336583	-0.421502		-0.336485	-0.444594	-0.312566			-0.371202						-0.236518	-0.457306		0.696335	-0.28492		0.171839	-0.327243	0.324522		0.526717		0.833336		-0.25269		0.943842	0.420514	-0.277511				1.95883	0.950307	0.588488	-0.500558	-0.0594383	1.1366	-0.105175	-0.0602532	-0.58101	-0.224876	0.0623438		0.209745	0.531435	0.189964	-0.431564		-0.214021		-0.168627		-0.102017	0.0306323	-0.275948	3.98653	-0.300521	0.0177041	0.0207921	-0.0403258	0.251611		8.55691	-0.0645743	0.719219	-0.5656	0.0102412		-0.11249		-0.126531	-0.371078	-0.59014	-0.0322009	-0.679543																										0.452997		-0.399076															0.0808078	0.216882																																												-0.402844																	0.0348661													0.107815					-0.354672						-0.112682			-0.296776	-0.176918		-0.3837		-0.396499		0.0691162	-0.452869	-0.625631	-0.413503	-0.66164	-0.204936	-0.0133185		0.152952				-0.259995	-0.270918		-0.398705	0.457407		0.597569				-0.536607	-0.127856	0.468714	-0.691762	0.137556		-0.697577	-0.267482	-0.171498	-0.695275	-0.5188	-0.493366	0.123074	-0.0943554	0.312042	-0.425922	0.46433	0.389754	0.670265	0.0914713	-0.449611	-0.65468	-0.392878	0.157559	-0.0860255	-0.535784	-0.636624	1.32871	-0.159529	-0.408574	-0.640849	-0.210613	-0.522878	-0.85618		0.207281		-0.376334				-0.0437817	0.1039	-0.424549		0.0238918	0.0440108			-0.386766	-0.466805	-0.4508		0.140501															0.0771772		0.160956		-0.156858	0.0774074	-0.243079							-0.581027		-0.607794				-0.495459	-0.17592		-0.447803	-0.689056	-0.295002			-0.442032	-0.390731	-0.820705				-0.612392		-0.0795488	0.043742	-0.356363	-0.0234368	-0.000902736	0.555944		0.000832784					0.0829903													-0.340295		-0.669584	-0.238704			-0.137809	-0.113322	-0.359245		-0.215913	-0.193979	-0.409397	-0.0213241		-0.526354		-0.298752	-0.486161		-0.338057	-0.075147	-0.495287		-0.366808	0.497208		-0.330974	-0.351451		0.346265			0.231274	0.53316	0.214962	-0.0872873	0.776451		-0.432617	-0.363166	-0.658992	-0.0856005		-0.252138	-0.137938		0.414985		-0.59379	-0.0984564	-0.132717		-0.505922	0.217647			-0.0907029	0.489512	-0.29397	-0.444277	-0.344883	0.338345	-0.469859	0.171609	-0.314981		-0.406838	-0.771504	-0.0281066						-0.566816	0.530571	0.273906		0.227381		-0.227717	1.01863			-0.203611	0.273363	0.0404154							0.438281	0.0461966			-0.502206	-0.254883					-0.0331149	-0.469013	-0.111047		-0.525053	0.144365			-0.20856		0.0177134	-0.432366	-0.256758	-0.0475904	0.244814	-0.00556999		0.172848	-0.250831	0.0334364	0.190297	0.270247		0.121696	-0.46847	-0.457355	-0.545349		-0.675901	-0.209162	-0.476901	0.0511948		-0.197027	-0.347708	0.0493131	1.30946	-0.555128	0.32807	-0.476697		-0.213888	-0.453079		-0.287512	-0.156728	0.114193	-0.529196	-0.243042						-0.107102	-0.190271	-0.363089				0.0608351	-0.680561		0.537962		-0.072721	-0.0816069	-0.325947	0.0101791	-0.444146	-0.223594			-0.274895	-0.403091	-0.104839	0.36018			-0.0967142								-0.309511					-0.407623	-0.533129	-0.0483616		-0.224649			-0.145806		0.100868		-0.540644	0.484136	0.407699	0.351914	-0.0172432					-0.0705033		-0.270785	-0.521772	-0.718869	-0.274305	-0.381928	-0.56553							MAMAVSGAVLSGLGSSFLTGGKRGATALASGVGTGAQRVGRKTLIVAAAAAQPKKSWIPAVKGGGNFLDPEWLDGSLPGDFGFDPLGLGKDPAFLKWYREAELIHGRWAMAAVLGIFVGQAWSGVAWFEAGAQPDAIAPFSFGSLLGTQLLLMGWVESKRWVDFFNPDSQSVEWATPWSKTAENFANYTGDQGYPGGRFFDPLGLAGKNRDGVYEPDFEKLERLKLAEIKHSRLAMVAMLIFYFEAGQGKTPLGALGL
														0.350193	-0.510137			0.203952	-0.1486	-0.584541	-0.286736													-0.685636											-0.0119269	1.7862	-0.292152						-0.0208479		-0.656425					0.239951	0.200166	-0.308352	-0.239225														-0.374489	1.58141	-0.152051	-0.534827	-0.420211			-0.619224						0.189572	-0.684107									-0.0178879		-0.521777		-0.448037			-0.149219							0.169418	-0.421537											-0.423463		-0.458415			-0.581305					-0.368585	-0.287923					0.388386								-0.418233	-0.48599				-0.303587	-0.177494	1.11212	-0.0874597			1.69123			-0.443831					-0.484949		-0.454614	0.256975		0.339283	0.0663259	0.0617932								0.0638448					-0.256299				-0.248573	-0.429513		0.573562	0.0597321						-0.320946	1.29181	0.0266001	0.00336027			0.0311181				-0.330904	-0.151173	-0.629353	-0.0316745		-0.319626										-0.35478																					-0.466191				0.133311		-0.727567		-0.729452					-0.487961	-0.26249	-0.342664		-0.592274	-0.702433					-0.132606		-0.694092	-0.676818	-0.0882347	0.53348	-0.134784					-0.514054																										-0.370504	-0.54389	-0.621394						-0.690757															0.125945	-0.476254									-0.226152				-0.649714	-0.512413	-0.749462					-0.32339		0.176127		-0.0167449		1.13394	3.20953	0.0277648		1.82748						1.03255	7.38354	-0.0416896	1.12851					0.485143	3.55426	-0.120146			-0.428131		-0.44272					-0.221483							-0.405144																																						-0.10569																	-0.577354																																													0.2227																	-0.231123													0.114197											0.482297						-0.416735										-0.73807			-0.395476			0.0642492																		-0.136617	-0.0486903	-0.277624	0.378101				-0.531677																-0.230582		-0.435607		-0.758039			-0.451645			-0.318115		-0.236641		-0.445855	-0.54679			-0.563713	0.0672798	-0.628252																			-0.770985			-0.686814										0.192277	-0.211387	-0.281952		-0.514069	0.742857		-0.136215				0.178562	-0.410344						-0.165118				-0.176144	-0.566365				-0.616208																		0.450488		-0.57293	-0.275212			-0.442801		0.598696		-0.108909					-0.0484334		-0.609445					0.593817		-0.680952			0.00887551		-0.500606	-0.286779					0.107706	-0.360415															-0.480864		-0.244719				-0.611357					-0.464613					-0.622162		-0.0583162						-0.251606		-0.758239		-0.0860311		-0.512335						0.188263							-0.0763481	-0.63239			-0.77779	-0.515273					0.136276	-0.52822			-0.514119							-0.219916									-0.345795													-0.507225								0.0392539							1.35845						-0.315706	-0.588914								-0.0276524				0.0606493			1.12879			0.409738	-0.535156		-0.223204			-0.446681																				-0.156992		0.627749		-0.413151	0.379924	0.36781				-0.436219			0.336272		-0.052264												MAMVSEFLKQARFLENQEQEYVQAVKSYKGGPGSAVSPYPSFNVSSDVAALHKAIMVKGVDEATIIDILTKRTNAQRQQIKAAYLQENGKPLDEVLRKALTGHLEEVVLAMLKTPAQFDADELRGAMKGLGTDEDTLIEILTTRSNEQIREINRVYREELKRDLAKDITSDTSGDFRKALLALAKGDRCQDLSVNQDLADTDARALYEAGERRKGTDVNVFTTILTSRSFPHLRRVFQNYGKYSQHDMNKALDLELKGDIEKCLTTIVKCATSTPAFFAEKLYEAMKGAGTRHKALIRIMVSRSEIDMNEIKVFYQKKYGISLCQAILDETKGDYEKILVALCGGN
														-0.37805	0.0165521	-0.704683	-0.617063	-0.541169	-0.384147		-0.693956	-0.572662	1.89424	0.314402	-0.572558	-0.697841	0.188782	-0.635318		-0.733304		1.32106	-0.0344744	5.04742		10.6993		3.12053				-0.552267	0.507717		-0.0864976	0.0943632	-0.473725	1.62356	1.02649	1.07047		1.64202	-0.179517		-0.744371	0.297136	2.6084		1.01258	-0.0354685			-0.350393	1.90559		3.1214	1.1112		-0.652099	0.0540655	-0.317189		0.406261		0.0615004	1.69076	0.539488	1.09186	0.610386		-0.612235	1.6762		1.2882	1.28722	2.17231		-0.324169		-0.313703	-0.317355		1.69213	0.0813268		-0.680139		-0.738186	-0.688991	0.367598	-0.674943		-0.48402	-0.389597	-0.615447		0.999273	0.721284	0.352504		-0.567832	-0.633782		-0.733622	0.67495		-0.0433486	1.15289			-0.60793	-0.338133	-0.633545			-0.317903	0.305919	-0.303819	0.111895		0.606696					-0.499902	-0.38328	-0.536022	1.26946	2.80924		-0.373104					-0.20947			-0.768887	-0.757036	2.53417	-0.505418	0.171551	0.128171			0.479192			-0.557791				2.28393	-0.642227	0.467388		-0.555215		0.528496	0.188777	2.28397	-0.553475		-0.44885		1.78514	-0.699411	-0.472621	2.11181		-0.63758	-0.700172			-0.559413	-0.150722		-0.269733	3.62135	0.115367		0.294069	0.559568			-0.566532	-0.485885	0.153608	-0.353667		-0.489873	-0.0298515	-0.401748	-0.548107	0.264223	0.155015	-0.513072	-0.277607	-0.399048		-0.440093			-0.695567		-0.335542		-0.0821735	-0.378788	-0.439999		1.05575	-0.166982	1.58567	-0.255269	-0.730563	0.663304	-0.439993					-0.600788			-0.0760817	-0.629712						-0.776278	-0.113868		0.93058	0.765042			2.49979	-0.365778		-0.747789		-0.588416				0.178922	-0.33886		-0.630529						-0.4897	-0.714034		-0.73473	-0.753913	0.231761	0.138809	-0.454564	-0.156146	0.23093		0.179645	-0.2664	-0.681975	-0.215337			1.45124	-0.566643		1.08538	-0.22901	0.0178736		-0.601401			-0.584824	-0.679426		-0.722802	0.034214	-0.742264	1.51461	1.20864	-0.185527				-0.436162	-0.73717	-0.748211						-0.69582														-0.754019	-0.492899	-0.386664				-0.59014					-0.0147323	-0.398532	-0.596924		-0.511499	-0.555582			-0.61809	-0.734822		-0.411527		-0.00185683		-0.165435		0.607487	-0.613284	2.08273		-0.34459	1.09446	0.104516			0.588515	0.385617	-0.647379	-0.285107	-0.738775	-0.0166992	-0.45917	-0.0245919		-0.238968	0.0896511	-0.428115	0.917745	0.993086	0.67008		-0.166815		-0.764644	-0.773975	-0.663551	-0.0612309	0.0330888	-0.749796	-0.0660847		1.79251		-0.146664		-0.0106572		-0.695386		-0.56793		-0.70575	0.322632		-0.111423	-0.67186																										0.46956		3.56388															-0.38338	1.5488																																												1.50305																	0.500917													-0.0380658					0.734696						-0.689559						-0.688434		-0.359403		2.67913	1.28803	-0.0259228	0.602141	-0.655697	1.50105	-0.562379		-0.637337				-0.491672	-0.577218		-0.727105			-0.771234				-0.718428	-0.562563	-0.569331	-0.21025	0.754152	-0.770161			-0.607141	-0.0264317	-0.424122	-0.207495				-0.752387																-0.425177	-0.223024	2.79847		-0.692344		-0.726917				-0.715685	-0.654818	-0.380393		-0.763312	-0.702775			-0.519312	-0.320008	-0.423753	-0.49352	-0.688153															-0.296441		-0.651645		1.38433	-0.410452	-0.0931592							-0.606491		-0.61468				-0.214636	-0.12269		-0.308128	0.503144	0.463703			2.09825	-0.630434	-0.171002				-0.432662		-0.255363	0.0119629	-0.658424	0.396869	2.06058	-0.526027		-0.718182																		-0.237736		-0.389473	0.255462			-0.502249	-0.624422	-0.416609		-0.595966		2.13662			-0.701297		-0.669522	0.091655			1.79955	-0.562706		-0.529045	-0.656171		-0.739723		-0.762823	0.669057			0.429439		-0.676838	-0.209198	0.939649	-0.739662			-0.334867	-0.474218					2.52163			-0.628546	-0.641353		-0.689247				-0.732171					-0.696001	-0.459361	-0.102583	-0.534762		-0.533836	-0.52542	-0.626373						-0.54627		-0.493506		-0.574579		-0.667666	0.181031			-0.450582		-0.736195							-0.312215	-0.725895			-0.591697	-0.385365					-0.205858	-0.579199	-0.293676		-0.316512	-0.439655			-0.737125		0.445866	0.201305		-0.176947	0.553377	-0.49582	-0.171207		-0.352889		-0.150424	1.86903		0.140274	-0.100868	-0.59481	-0.426408					-0.336694		-0.329763		0.122287						0.677142	-0.0956037		0.602928	2.63249	-0.63325		-0.422541						-0.762265	-0.422304	0.245922				-0.0324942	-0.660356		0.256822			0.502564	-0.658216		1.46155	-0.762526			-0.490276	-0.488059		-0.677187			-0.633101													-0.439597	-0.50329	-0.681464		-0.482306			0.0869671		-0.351278		-0.101846	0.537871	-0.0827033		0.35015					-0.388417		-0.468873					-0.653858							MAMVSEFLKQAWFIENEEQEYVQTVKSSKGGPGSAVSPYPTFNPSSDVAALHKAIMVKGVDEATIIDILTKRNNAQRQQIKAAYLQETGKPLDETLKKALTGHLEEVVLALLKTPAQFDADELRAAMKGLGTDEDTLIEILASRTNKEIRDINRVYREELKRDLAKDITSDTSGDFRNALLSLAKGDRSEDFGVNEDLADSDARALYEAGERRKGTDVNVFNTILTTRSYPQLRRVFQKYTKYSKHDMNKVLDLELKGDIEKCLTAIVKCATSKPAFFAEKLHQAMKGVGTRHKALIRIMVSRSEIDMNDIKAFYQKMYGISLCQAILDETKGDYEKILVALCGGN
														-0.0921229	-0.42868			-0.105192	-0.318671		0.0688882	-0.318634			-0.297579									-0.327903											0.195804	-0.268498	-0.129618						-0.266711		-0.153036					-0.14841			-0.385269						-0.349095	-0.213831							-0.0982687	1.21003	-0.134184		-0.23505			-0.490618						-0.3204	-0.305393									0.127054			-0.150825	-0.223528			-0.338694							-0.33121	-0.051916											0.748818		-0.222089	0.0994038		-0.438443					0.0387277	-0.194952		-0.157438		-0.532932	-0.251755								-0.2872	-0.460532				-0.00769035		0.61062	-0.0258901			1.4042				-0.262345				-0.30669		-0.377098	-0.189021		-0.178899		-0.405068							0.32082	-0.389914						-0.336083		-0.0707166		-0.513827				-0.252	-0.28459				-0.0608668	-0.186919	-0.239503	-0.26183	-0.45446		-0.218391				-0.312505			-0.364526		-0.26809		-0.289474				1.76516				-0.386177	-0.271328	-0.366823																			-0.240349				-0.188732		-0.346174		-0.175319					-0.25038		-0.403529						-0.208469	-0.425475			0.156321	-0.401475	-0.173722	-0.0553484	-0.373842	-0.301497				-0.162454																										-0.238066	-0.218792	-0.309736						-0.276753															-0.404835	-0.341629				-0.357506						-0.268606	-0.328692	-0.386964	-0.138944	-0.314723						-0.113172		0.0380461		0.318702		-0.160105	0.778079	0.0345505		0.312749	0.0885683				0.146202	0.644545	4.07727	-0.136609	0.693052					-0.0750543	1.88042	0.0264078	1.19431		-0.416671		0.347543				-0.36216	-0.235482			-0.320622				-0.406794																																						-0.112505																	-0.32365																																													-0.0183459																	0.0857817													-0.125377					-0.26985						-0.000936874						-0.387208										-0.375041		-0.413118				-0.236988																		-0.151948	-0.379019	1.06595	-0.250031				-0.250936																-0.308264	0.162239	-0.391134		-0.347325		-0.329029				-0.365114	-0.213918	0.143907		-0.068327	-0.162649			-0.443003	-0.272273	-0.254371	-0.230834																		-0.342283			-0.191419										-0.0397979				-0.391876	-0.153891		-0.216881	-0.181045	0.18688			-0.335205	0.316316	-0.0609638				-0.361263		0.110431	-0.204538	-0.0524559	0.332107		-0.319982		-0.21361																		-0.169103		-0.267536	-0.258338	-0.165865		-0.143822		0.282032		-0.33109					-0.127613							0.215385		6.35568			3.51977		-0.295819	0.0248499					-0.135082	-0.20665		0.0609956				-0.190659									-0.140889		-0.329785				-0.133391					-0.00961874					-0.229437	-0.275849	-0.0772281						0.764402		0.0834526		0.0641423		-0.237639				0.071413		9.92842							-0.0602513	0.141012			-0.248875	-0.175806					-0.0697899	-0.189684			-0.108603	1.08513					-0.122047	-0.288301			-0.00510828	-0.100872	-0.0786265				-0.139203				-0.304115	-0.313431								0.326663								-0.0244374							0.362151						-0.320086	-0.321699								0.107603				-0.225541			-0.159476			-0.231884	-0.233921		-0.192632			-0.169053													-0.40728	-0.396864						-0.34909		-0.428626		4.37771	-0.0626269	-0.116635		0.769899					-0.279516		-0.391428					-0.203878							MANCQIAILYQRFQRVVFGISQLLCFSALISELTNQKEVAAWTYHYSTKAYSWNISRKYCQNRYTDLVAIQNKNEIDYLNKVLPYYSSYYWIGIRKNNKTWTWVGTKKALTNEAENWADNEPNNKRNNEDCVEIYIKSPSAPGKWNDEHCLKKKHALCYTASCQDMSCSKQGECLETIGNYTCSCYPGFYGPECEYVRECGELELPQHVLMNCSHPLGNFSFNSQCSFHCTDGYQVNGPSKLECLASGIWTNKPPQCLAAQCPPLKIPERGNMTCLHSAKAFQHQSSCSFSCEEGFALVGPEVVQCTASGVWTAPAPVCKAVQCQHLEAPSEGTMDCVHPLTAFAYGSSCKFECQPGYRVRGLDMLRCIDSGHWSAPLPTCEAISCEPLESPVHGSMDCSPSLRAFQYDTNCSFRCAEGFMLRGADIVRCDNLGQWTAPAPVCQALQCQDLPVPNEARVNCSHPFGAFRYQSVCSFTCNEGLLLVGASVLQCLATGNWNSVPPECQAIPCTPLLSPQNGTMTCVQPLGSSSYKSTCQFICDEGYSLSGPERLDCTRSGRWTDSPPMCEAIKCPELFAPEQGSLDCSDTRGEFNVGSTCHFSCDNGFKLEGPNNVECTTSGRWSATPPTCKGIASLPTPGLQCPALTTPGQGTMYCRHHPGTFGFNTTCYFGCNAGFTLIGDSTLSCRPSGQWTAVTPACRAVKCSELHVNKPIAMNCSNLWGNFSYGSICSFHCLEGQLLNGSAQTACQENGHWSTTVPTCQAGPLTIQEASTSITAYKSEGESAEFSFPLNLGEESLQGELRWKAEKAPSSQSWITFSLKNQKVSVQKSTSNPKFQLSETLPLTLQIPQVSLQFAGSGNLTLTLDRGILYQEVNLVVMKVTQPDSNTLTCEVMGPTSPKMRLILKQENQEARVSRQEKVIQVQAPEAGVWQCLLSEGEEVKMDSKIQVLSKGLNSGGGSGGGTGGGDLAPQMLRELQETNAALQDVRELLRQQVKEITFLKNTVMECDACGLDRNLPPLAPLGPHPETLVKVKDAEDQLGARVGYIELDLNSGKILESFRPEERFPMMSTFKVLLCGAVLSRIDAGQEQLGRRIHYSQNDLVEYSPVTEKHLTDGMTVRELCSAAITMSDNTAANLLLTTIGGPKELTAFLHNMGDHVTRLDRWEPELNEAIPNDERDTTMPVAMATTLRKLLTGELLTLASRQQLIDWMEADKVAGPLLRSALPAGWFIADKSGAGERGSRGIIAALGPDGKPSRIVVIYTTGSQATMDERNRQIAEIGASLIKHWGPDYKDHDGDYKDHDIDYKDDDDKGPHHHHHH
														-0.427254	-0.188152			1.38239	-0.201654		-0.0645865	-0.302486	0.27821		-0.390717						-0.220876			-0.453923		0.486438									-0.283243	-0.295191	-0.339079		-0.0310367				-0.512044		-0.0624163					-0.179817			2.60851	0.344505					-0.304748	-0.385705							-0.360303	-0.20152	0.697772		-0.494789			0.308213	-0.518262					-0.420416	-0.409282		-0.350289							0.424628			-0.485197	-0.0198216			-0.243351	-0.356653						-0.287391	-0.227334				-0.264879		2.61833	3.60301				0.951711		-0.37533	-0.346585		-0.491413					0.387465	2.31158		-0.24535		-0.562777	-0.504333								0.119373	1.08453				1.41984		0.639561	-0.273398			0.420654				-0.267353			1.32905	0.0305612		-0.283556	-0.205548		0.238197		-0.358856							-0.286408	0.0533274						-0.43592	0.0656163	0.243661		-0.560027				-0.403573	-0.267559		0.22376		-0.174868	-0.168007	-0.0966691	-0.154368	0.117475	1.4028	0.0375758	-0.318206	-0.303515		-0.347954			0.11461		-0.334339		0.161208				0.0253969	-0.38762			-0.304003	1.63362	-0.295429																			-0.100665		0.721133	2.09809	-0.409566		-0.489979		-0.417222					-0.324138		-0.116003						-0.436155	-0.221252			-0.287151	-0.472458	-0.0419239	0.558529	-0.183849	-0.424467			-0.204044	-0.587992	-0.249522						-0.209052	-0.14143			-0.40783			-0.357663												-0.292158	-0.28505	-0.163914						-0.238906															-0.16713	-0.0125513				-0.584678						-0.294525	-0.493566	-0.36595	-0.181604	-0.166629						-0.372109		-0.246693		-0.09609		-0.241458	0.298355	0.247415		0.33526	-0.330371				-0.336699	2.58435	1.30906	-0.347765	1.36623					1.5076	0.338602	-0.333837	-0.539361		-0.330798		-0.398178				-0.474284	-0.405458	0.561419		-0.512638				-0.218137		0.687786																																				-0.0386295																	2.95841																																													0.609922																	-0.198972													-0.454498					-0.429951						-0.194935						-0.47369		0.746716		1.77717	-0.303688	1.27649	1.89688	0.0434194	4.71348	-0.399372		-0.421911				-0.431113	-0.0328708																	-0.383516	0.00118986	-0.270171	-0.330403				1.55647																1.22971	-0.295231	-0.162862		-0.396746		-0.334016				-0.346046	-0.281064	0.0498283		0.0873258	-0.204818			-0.357042	-0.384312	-0.481843	-0.325279	-0.380799															-0.0696071		-0.561215		0.571406	-0.444836	0.618137							0.0549416		2.81494				-0.488	0.410265		-0.387192	-0.485574	0.549599			-0.177915	-0.41868	-0.401108				-0.376247		2.20815	-0.361694	-0.529355	-0.244237		0.210339		-0.499948																		-0.429427		0.165058	-0.271942	-0.555952		-0.106738		-0.359056		-0.206436					-0.0907889							1.06988		-0.369482	0.151799		-0.358289		-0.504043	-0.0496477					-0.207324	-0.381147		-0.535025				-0.393815									-0.47715		-0.536489				-0.484292					-0.486752	-0.515184				0.186183	-0.0177816	-0.397733						-0.21116		-0.413288		-0.0613887		-0.471378				0.81213	0.813132	-0.559643							-0.126147	-0.443021			-0.336247	-0.0924314					-0.565286	-0.396453			-0.492297	-0.202603					-0.0549669	-0.476146		-0.303433	-0.266173	-0.386959	-0.116943		0.0877497		-0.365359			-0.37058	0.231943	-0.526222	-0.513095					1.06535		-0.388519		0.243639						-0.234744	1.49474						0.365487						-0.53348	0.320686					-0.48313	-0.490774		0.387038				-0.542852			-0.45646			-0.381236	-0.452783		-0.105786			-0.310751													-0.455533	-0.0648292	-0.0640285		-0.224484			-0.235638		-0.451156		-0.403226	-0.203624	-0.449472		-0.245592					-0.360268		0.0893726					-0.37247							MANKRTPIFIAGILIPILLNGCSSGKNKAYLDPKVFPPQVEGGPTVPSPDEPGLPLPGPGPALPTNGAIPIPEPGTAPAVSLMNMDGSVLTMWSRGAGSSLWAYYIGDSNSFGELRNWQIMPGTRPNTIQFRNVDVGTCMTSFPGFKGGVQLSTAPCKFGPERFDFQPMATRNGNYQLKSLSTGLCIRANFLGRTPSSPYATTLTMERCPSSGEKNFEFMWSISEPLRPALATIAKPEIRPFPPQPIEPDEHSTGGEQ
														-0.155195	-0.158613	-0.155811	-0.160064	-0.158913	-0.16057		-0.156992	-0.138617	-0.155187	-0.159179	-0.146002	-0.156225	-0.146976	-0.175354		-0.155913		-0.158187	-0.150366	-0.158786	-0.149932	-0.159632	-0.151019					-0.16023	-0.158883	-0.150957	-0.160103	-0.158986	-0.158187	-0.151575	-0.157214	-0.135937		-0.141891	-0.159431	-0.149396	-0.141207	-0.157338	-0.16089	-0.151248	-0.15085	-0.16096			-0.156458	-0.171562	-0.148444		-0.160241		-0.157794	-0.154364	-0.153396		-0.148762	-0.149668	-0.15217	-0.147916	-0.157305	-0.161343	-0.165694		-0.160512	-0.159155	-0.147917	-0.156178	-0.144018	-0.156172		-0.161446	-0.149677	-0.157181	-0.161373	-0.151993	-0.158847	-0.154981		-0.158914		-0.150372	-0.159666	-0.159888	-0.156545		-0.15234	-0.160192	-0.155226	-0.150251	-0.148318	-0.15067	-0.155089		-0.158366	-0.153118		-0.149908	-0.155343	-0.148922	-0.14804	-0.147298			-0.157475	-0.155631	-0.157122	-0.148612	-0.152626	-0.158453	-0.152433	-0.160707	-0.157214		-0.162745					-0.160818	-0.159872	-0.15267	-0.151213	-0.160912		-0.154867					-0.153467			-0.160431	-0.159645	-0.151003	-0.159692	-0.162672	-0.159142	-0.15		-0.163011			-0.160985				-0.15741	-0.147313			-0.16232		-0.160227	-0.15817	-0.157753	-0.161132		-0.155425	-0.152346	-0.150424	-0.158068	-0.152673	-0.156074		-0.123466	-0.159773	-0.152109	-0.149595	-0.161303	-0.148506		-0.156286	-0.161897	-0.156107		-0.149796	-0.162446			-0.155818	-0.15223	-0.0948763	-0.160191		-0.141746	-0.156338	-0.163133	-0.144174	-0.15545	-0.170161	-0.159484	-0.161965	-0.161106	-0.152273	-0.160168			-0.162666		-0.154439		-0.15592	-0.151282	-0.160101	-0.150636	-0.150134	-0.160455	-0.149531	-0.157277	-0.15608	-0.153135	-0.161999	-0.149421	-0.146148		-0.145358	-0.161541			-0.15488	-0.157755						-0.153302	-0.149762	-0.15089	-0.15177	-0.15946	-0.151306	-0.183954	-0.151548	-0.15556		-0.151453		-0.151525				-0.151187	-0.156539		-0.155788					1.21806	6.10968	-0.147673		-0.15855	-0.15866	-0.155957	-0.158198	-0.154245	-0.161593	-0.154724		-0.0577789	-0.157255	-0.158454	-0.160725	-0.148616	-0.150505	-0.18123	-0.156737	-0.150564	-0.143949	-0.153627	-0.155115		-0.158242			-0.156683	-0.16094		-0.157235	-0.15919		-0.154644	-0.151042	-0.158608	-0.151688		-0.149296	-0.160915	-0.144244	-0.159089	-0.148274	-0.148209	-0.14463	-0.145801		-0.135814	-0.145389	-0.144743	-0.148837	-0.15173	-0.149483	-0.147221	-0.146313	-0.148857	-0.146033	-0.15018	-0.152102	-0.147955	-0.147624	-0.173567	-0.152027	-0.160984	-0.144765			-0.156733					-0.160072	-0.159648	-0.162142		-0.149997	-0.158272		-0.150514	-0.146908	-0.157587		-0.149124		-0.158439		-0.154467		-0.142871	-0.156042	-0.157101		-0.175386	-0.177957	-0.1503	-0.148432	-0.146491	-0.160423	-0.147342	-0.152513	-0.161985	-0.157748	-0.151619	-0.124814	-0.140558		-0.158345	-0.153812	-0.147451	-0.161854	-0.184573	-0.156822		-0.162709	-0.153424	-0.155263	-0.145982	-0.159579	-0.153488	-0.161836	-0.161867	-0.161978	-0.151835	-0.159288		-0.156306	-0.149407	-0.153219	-0.151354	-0.148495		-0.161564		-0.149533	-0.151788	-0.151335	-0.148932	-0.151828																										-0.156079		-0.160629															-0.15649	-0.160576																																												-0.162269																	-0.153189													-0.159905					-0.158157						-0.150787			-0.146457	-0.15097		-0.162654		-0.157002		-0.156069	-0.160884	-0.157204	-0.144681	-0.148824	-0.137844	-0.141001		-0.156953				-0.15825	-0.155426		-0.156984	-0.151266		-0.157595				-0.152781	-0.160227	-0.152436	-0.155806	-0.150025	-0.168678	-0.150174	-0.151358	-0.149356	-0.148212	-0.160502	-0.160036	-0.150238	-0.15106	-0.15024	-0.158324	-0.148707	-0.148392	-0.148516	-0.149801	-0.149511	-0.143197	-0.147822	-0.148182	-0.149434	-0.151751	-0.149479	-0.152626	-0.149544	-0.149708	-0.15013	-0.1503	-0.16091	-0.150711		-0.159022		-0.158992				-0.15936	-0.160648	-0.147791		-0.157469	-0.160025			-0.150536	-0.159459	-0.155703	-0.183093	-0.154677															-0.153213		-0.158089		-0.158779	-0.154143	-0.158325							-0.152029		-0.163261				-0.155261	-0.157506		-0.159163	-0.157709	-0.160127			-0.152448	-0.160897	-0.154751				-0.158284		-0.155955	-0.156137	-0.162061	-0.157369	-0.149152	-0.160861		-0.159171					-0.149182													-0.16049		-0.158575	-0.149735			0.0888499	-0.0874488	-0.155337		-0.156348	-0.143344	-0.15045	-0.149119		-0.15682		-0.152776	-0.148045		-0.152014	-0.149873	-0.159999		-0.157035	-0.153303		-0.158792	-0.149639	-0.156055	-0.153952			-0.145792	-0.0570995	-0.152427	-0.140085	-0.151567	2.37634	0.77782	5.0292	-0.0224404	1.10468		0.647574	1.10524		-0.148578		0.766366	-0.0314477	0.159649		1.69874	0.707114			6.07805	-0.149745	-0.143187	0.230199	-0.147596	9.83377	-0.160007	-0.148703	-0.150786		-0.158835	-0.156447	-0.155487						-0.154636	-0.149335	-0.142391		-0.154641		0.0952325	-0.157372			-0.155996	-0.148721	-0.153009							-0.14851	-0.161755			-0.158387	3.12669					-0.160432	-0.150564	-0.158551		-0.122214	-0.151948			-0.160514		-0.156247	-0.158448	-0.151786	-0.129144	-0.158256	-0.162131	-0.140221	-0.15212	-0.145796	-0.136178	-0.15626	-0.145889		-0.155069	-0.15541	-0.158129	-0.154215		-0.147226	-0.15273	-0.146325	-0.159298		-0.158645	-0.143168	-0.159363	-0.142351	-0.147332	-0.151143	-0.151094		-0.156217	-0.13903		-0.150169	-0.149346	-0.150444	-0.147699	-0.154864						-0.159358	-0.161098	-0.149541				-0.132425	-0.158034		0.386762		9.58103	-0.157379	3.20651	5.59949	1.05391	5.21781			4.6167	7.44092	-0.149946	4.21482			6.04216								-0.114387					-0.159262	-0.149561	-0.180115		-0.149812			0.168915		-0.161265		-0.159676	-0.158172	-0.159727	-0.150041	-0.162249					-0.161467		-0.159987	-0.150964	-0.150621	-0.149378	-0.149836	-0.159452							MAPPAKRAKRGWVPPGYKYLGPGNSLDQGEPTNPSDAAAKEHDEAYDQYIKSGKNPYLYFSAADQRFIDQTKDAKDWGGKVGHYFFRTKRAFAPKLATDSEPGTSGVSRAGKRTRPPAYIFINQARAKKKLTSSAAQQSSQTMSDGTSQPDGGNAVHSAARVERAADGPGGSGGGGSGGGGVGVSTGSYDNQTHYRFLGDGWVEITALATRLVHLNMPKSENYCRIRVHNTTDTSVKGNMAKDDAHEQIWTPWSLVDANAWGVWLQPSDWQYICNTMSQLNLVSLDQEIFNVVLKTVTEQDSGGQAIKIYNNDLTACMMVAVDSNNILPYTPAANSMETLGFYPWKPTIASPYRYYFCVDRDLSVTYENQEGTIEHNVMGTPKGMNSQFFTIENTQQITLLRTGDEFATGTYYFDTNPVKLTHTWQTNRQLGQPPLLSTFPEADTDAGTLTAQGSRHGATQMEVNWVSEAIRTRPAQVGFCQPHNDFEASRAGPFAAPKVPADVTQGVDREANGSVRYSYGKQHGENWAAHGPAPERYTWDETNFGSGRDTRDGFIQSAPLVVPPPLNGILTNANPIGTKNDIHFSNVFNSYGPLTAFSHPSPVYPQGQIWDKELDLEHKPRLHITAPFVCKNNAPGQMLVRLGPNLTDQYDPNGATLSRIVTYGTFFWKGKLTMRAKLRANTTWNPVYQVSVEDNGNSYMSVTKWLPTATGNMQSVPLITRPVARNTY
														-0.137105	-0.142675	-0.130388	-0.142985	-0.120825	-0.151457		-0.143061	-0.144545	-0.122866	-0.140858	-0.135787	-0.147147	-0.172165	-0.105055		-0.14678		-0.13858	-0.17894	-0.150062	-0.180665	-0.110787	-0.176873					-0.148897	-0.123493	-0.180972	-0.126054	-0.145811	-0.146265	-0.180731	-0.131026	-0.146601		-0.143442	-0.151257	-0.175143	-0.149161	-0.145646	-0.148493	-0.179408	-0.180378	-0.14436			-0.134388	-0.102017	-0.175454		-0.13284		-0.144235	-0.136335	-0.133567		-0.173943	-0.176854	-0.180378	-0.17628	-0.141291	-0.141415	-0.113801		-0.146708	-0.139403	-0.176415	-0.145347	-0.140252	-0.112115		-0.131873	-0.181418	-0.146361	-0.142587	-0.177432	-0.139287	-0.146681		-0.108423		-0.175279	-0.146777	-0.145938	-0.143967		-0.143628	-0.148213	-0.150087	-0.177079	-0.149482	-0.134815	-0.127705		-0.141472	-0.176244		-0.140423	-0.145708	-0.17722	-0.140809	-0.142835			-0.15108	-0.109173	-0.146181	-0.177551	-0.176138	-0.140476	-0.12543	-0.146625	-0.152508		-0.128211					-0.147998	-0.146893	-0.18035	-0.149647	-0.141951		-0.143629					-0.142064			-0.139586	-0.148134	-0.142319	-0.148305	-0.114643	-0.131245	-0.153472		-0.12868			-0.148651				-0.128027	-0.179037			-0.148749		-0.142683	-0.14374	-0.140097	-0.146744		-0.143177	-0.174799	-0.138473	-0.14345	-0.18239	-0.140759		-0.13367	-0.146864	-0.180338	-0.177148	-0.144258	-0.173498		-0.1422	-0.132117	-0.142454		-0.126503	-0.146735			-0.0748763	-0.145975	-0.145098	-0.116922		-0.149938	-0.142015	-0.142245	-0.142388	-0.143962	-0.0997204	-0.14467	-0.143781	-0.14491	-0.179001	-0.149126			-0.146524		-0.147715		-0.145397	-0.18093	-0.13224	-0.180945	-0.139756	-0.14364	-0.17959	-0.146389	-0.150524	-0.133451	-0.141977	-0.174735	-0.172338		-0.161442	-0.096955			-0.147629	-0.141185						-0.14551	-0.178701	-0.172932	-0.175835	-0.144828	-0.174875	-0.10551	-0.141782	-0.146399		-0.142135		-0.141662				-0.176877	-0.141346		-0.143088					4.4581	3.9526	-0.145063		-0.145798	-0.145945	-0.139776	-0.146715	-0.142409	-0.147475	-0.151555		-0.145701	-0.140985	-0.132327	-0.142603	-0.177862	-0.173752	-0.00899766	-0.141788	-0.177198	-0.138192	-0.143425	-0.138633		-0.149651			-0.139699	-0.112992		-0.144759	-0.145941		-0.139923	-0.17745	-0.125079	-0.178254		-0.180152	-0.148465	-0.137181	-0.148035	-0.167377	-0.180153	-0.172461	-0.172915		-0.143892	-0.169185	-0.17707	-0.176082	-0.166132	-0.173294	-0.171476	-0.181751	-0.16459	-0.175346	-0.179417	-0.179403	-0.178976	-0.179273	-0.0596576	-0.141789	-0.147619	-0.177365			-0.145761					-0.114426	-0.146908	-0.140859		-0.143037	-0.139477		-0.173458	-0.176799	-0.146957		-0.140031		-0.137608		-0.161386		-0.143826	-0.144919	-0.143464		-0.0570163	-0.118157	-0.139666	-0.175105	-0.174902	-0.14754	-0.13784	-0.139909	-0.136015	-0.1438	-0.181907	-0.143467	-0.143656		-0.143994	-0.14439	-0.142076	-0.14058	-0.106891	-0.132752		-0.14606	-0.174516	-0.144001	-0.113036	-0.146573	-0.139787	-0.143226	-0.143764	-0.14505	-0.180629	-0.147528		-0.126512	-0.179163	-0.145355	-0.179748	-0.17906		-0.146417		-0.174103	-0.1786	-0.175133	-0.178532	-0.17911																										-0.146121		-0.144973															-0.147803	-0.147296																																												-0.146182																	-0.151076													-0.141291					-0.122332						-0.148514			-0.176335	-0.178238		-0.145665		-0.149038		-0.145609	-0.14493	-0.151458	-0.118702	-0.110005	-0.112749	-0.135553		-0.144447				-0.146814	-0.149811		-0.143989	-0.178737		-0.142128				-0.117017	-0.144528	-0.17693	-0.135786	-0.17449	-0.11392	-0.180015	-0.176704	-0.145132	-0.158384	-0.143626	-0.145661	-0.176951	-0.179301	-0.166634	-0.141884	-0.169276	-0.178328	-0.173038	-0.169856	-0.16952	-0.174046	-0.176063	-0.174353	-0.173046	-0.178456	-0.179842	-0.181044	-0.178205	-0.176895	-0.175097	-0.138725	-0.134761	-0.140441		-0.144241		-0.140392				-0.145807	-0.145752	-0.144131		-0.153818	-0.125992			-0.134488	-0.13768	-0.146374	-0.0615927	-0.148652															-0.146839		-0.138239		-0.144026	-0.140507	-0.145885							-0.147746		-0.145445				-0.136909	-0.149663		-0.144319	-0.149409	-0.134569			-0.143747	-0.149507	-0.146108				-0.147073		-0.145477	-0.136326	-0.145177	-0.14196	-0.178659	-0.150083		-0.150923					-0.179639													-0.148988		-0.145698	-0.140366			1.72312	-0.143368	-0.137791		-0.136517	-0.16621	-0.180544	-0.178723		-0.142496		-0.104463	-0.143626		-0.177362	-0.178444	-0.144281		-0.150319	-0.131114		-0.147224	-0.176655	1.60167	0.0660107			-0.16005	8.39436	-0.102842	0.22883	-0.176313	6.38565	3.12631	8.95425	2.64401	2.91762		5.92791	5.96264		0.365917		3.38433	1.20803	2.72035		2.79165	1.69236			10.668	-0.17539	-0.176783	4.15499	-0.0728348	-0.0803402	-0.136793	-0.100992	-0.17036		-0.116691	-0.0527385	-0.113174						0.246983	-0.137908	0.375672		-0.0965535		2.24366	-0.133516			-0.137896	-0.179832	-0.142329							0.0840452	-0.01295			-0.0496314	3.99888					-0.142719	-0.146159	-0.141854		1.12954	-0.141892			-0.146769		-0.104259	-0.144489	-0.177339	-0.141089	-0.148188	-0.142946	-0.10967	-0.178023	-0.145131	0.365757	-0.118844	-0.176286		-0.137566	-0.138229	-0.150059	-0.145761		-0.170762	-0.1788	-0.176739	-0.140801		-0.145047	-0.17114	-0.146693	-0.173419	-0.166988	-0.176453	-0.175089		-0.135419	-0.142966		-0.177205	-0.177394	-0.178319	-0.180616	-0.147821						-0.147037	-0.134334	-0.180971				-0.0921524	-0.137963		-0.139567		0.145826	-0.14119	2.58526	7.77106	-0.0874379	0.448777			-0.141119	0.285679	-0.178699	-0.00565731			-0.0161387								0.0105525					-0.143642	-0.143193	-0.05621		1.81058			-0.144365		-0.131096		-0.148439	-0.138578	-0.131016	-0.174927	-0.148528					-0.145941		-0.132573	-0.168402	-0.17441	-0.176741	-0.172965	-0.128464							MAPPAKRAKRGWVPPGYKYLGPGNSLDQGEPTNPSDAAAKEHDEAYDQYIKSGKNPYLYFSAADQRFIDQTKDAKDWGGKVGHYFFRTKRAFAPKLATDSEPGTSGVSRAGKRTRPPAYIFINQARAKKKLTSSAAQQSSQTMSDGTSQPDSGNAVHSAARVERAADGPGGSGGGGSGGGGVGVSTGSYDNQTHYRFLGDGWVEITALATRLVHLNMPKSENYCRIRVHNTTDTSVKGNMAKDDAHEQIWTPWSLVDANAWGVWLQPSDWQYICNTMSQLNLVSLDQEIFNVVLKTVTEQDLGGQAIKIYNNDLTACMMVAVDSNNILPYTPAANSMETLGFYPWKPTIASPYRYYFCVDRDLSVTYENQEGTVEHNVMGTPKGMNSQFFTIENTQQITLLRTGDEFATGTYYFDTNSVKLTHTWQTNRQLGQPPLLSTFPEADTDAGTLTAQGSRHGTTQMGVNWVSEAIRTRPAQVGFCQPHNDFEASRAGPFAAPKVPADITQGVDKEANGSVRYSYGKQHGENWASHGPAPERYTWDETSFGSGRDTKDGFIQSAPLVVPPPLNGILTNANPIGTKNDIHFSNVFNSYGPLTAFSHPSPVYPQGQIWDKELDLEHKPRLHITAPFVCKNNAPGQMLVRLGPNLTDQYDPNGATLSRIVTYGTFFWKGKLTMRAKLRANTTWNPVYQVSAEDNGNSYMSVTKWLPTATGNMQSVPLITRPVARNTY
							-0.124515	-0.124515	-0.124515	-0.124515	-0.124515																																																																																																																																				-0.124515																																																																											-0.124515	-0.124515										-0.124515														-0.124515																						-0.124515			-0.124515										-0.124515					-0.124515																											-0.124515																																																																																											-0.124515																																																																																																																																																																																																																																													-0.124515		-0.124515	-0.124515			-0.124515	-0.124515			-0.124515	-0.124515																																				-0.124515	-0.124515	-0.124515	-0.124515	-0.124515	-0.124515	-0.124515	-0.124515	-0.124515				-0.124515						-0.124515	-0.124515			-0.124515						-0.124515			-0.124515					-0.124515		-0.124515				-0.124515	-0.124515	-0.124515			-0.124515	4.70465					-0.124515											-0.124515														-0.124515				-0.124515					-0.124515		-0.124515	-0.124515		-0.124515				-0.124515				-0.124515								-0.124515	-0.124515		-0.124515	2.64171		-0.124515		-0.124515						-0.124515	-0.124515	-0.124515	-0.124515	-0.124515	-0.124515									-0.124515							-0.124515					-0.124515								-0.124515			-0.124515			-0.124515			-0.124515	-0.124515													-0.124515		-0.124515	-0.124515	-0.124515		-0.124515	-0.124515			-0.124515	-0.124515				-0.124515		-0.124515	-0.124515	-0.124515	-0.124515	-0.124515	-0.124515	-0.124515		-0.124515		-0.124515	-0.124515				-0.124515		-0.124515		-0.124515	-0.124515		-0.124515		-0.124515				-0.124515																		MAPQRKRQDGACKKTCPIPAPVPRLLVKGGVEVLEVRTGPDAITQIEAYLNPRMGNNIPSEDLYGYSNSINTAFSKASDTPNKDTLPCYSVAVIKLPLLNEDMTCDTILMWEAVSVKTEVVGISSLVNLHQGGKYIYGSSSGCVPVQGTTYHMFAVGGEPLELQGLVASSTATYPDDVVAIKNMKPGNQGLDPKAKALLDKDGKYPVEVWCPDPSKNENTRYYGSFTGGATTPPVMQFTNSVTTVLLDENGVGPLCKGDKLFLSCADIAGVHTNYSETQVWRGLPRYFNVTLRKRIVKNPYPVSSLLNSFFSGLMPQIQGQPMEGVSGQVEEVRIFEGTEGLPGDPDLNRYVDKFCQHQTVLPVSNDM
																																																																																																																																															-0.108465																																																																											-0.108465	-0.108465										-0.108465														-0.108465																									-0.108465										-0.108465					-0.108465																											-0.108465																																																																																																																																																																																																																																																																																																																																																																																							-0.108465	-0.108465	-0.108465	-0.108465	-0.108465	-0.108465	-0.108465	-0.108465					-0.108465					-0.108465	-0.108465	-0.108465			-0.108465						-0.108465			-0.108465					-0.108465		-0.108465				-0.108465		-0.108465			-0.108465	-0.108465					-0.108465											-0.108465																		-0.108465					-0.108465		-0.108465	-0.108465		-0.108465								-0.108465								-0.108465	-0.108465					-0.108465		-0.108465							-0.108465	-0.108465		-0.108465	-0.108465									-0.108465							-0.108465					9.21954								-0.108465			-0.108465			-0.108465			-0.108465														-0.108465		-0.108465	-0.108465	-0.108465		-0.108465	-0.108465			-0.108465					-0.108465		-0.108465	-0.108465	-0.108465	-0.108465	-0.108465	-0.108465	-0.108465				-0.108465	-0.108465								-0.108465					-0.108465																						MAPTKRKGERKDPVQVPKLLIRGGVEVLEVKTGVDSITEVECFLTPEMGDPDEHLRGFSKSISISDTFESDSPNRDMLPCYSVARIPLPNLNEDLTCGNILMWEAVTLKTEVIGVTSLMNVHSNGQATHDNGAGKPVQGTSFHFFSVGGEALELQGVLFNYRTKYPDGTIFPKNATVQSQVMNTEHKAYLDKNKAYPVECWVPDPTRNENTRYFGTLTGGENVPPVLHITNTATTVLLDEFGVGPLCKGDNLYLSAVDVCGMFTNRSGSQQWRGLSRYFKVQLRKRRVKNPYPISFLLTDLINRRTPRVDGQPMYGMDAQVEEVRVFEGTEELPGDPDMMRYVDKYGQLQTKML
														0.021481	-0.183028	-0.219076	-0.235694	-0.247877	-0.223621		-0.210812	-0.215546	0.316775	0.4427	-0.173735	-0.210758		-0.19246		-0.210968		-0.179538		-0.189383		-0.101061						-0.19352	-0.157059		-0.213449	-0.0660707	-0.0329713		0.127563	0.476039		-0.0271925	-0.148492		0.210853	-0.20502	-0.140559			-0.165267			0.0250364	-0.236873			-0.175304		0.110996	-0.00526922	-0.223872						-0.149643	0.114948	0.0823863		-0.165082	-0.241038		-0.243643	0.259784	1.18506		-0.240653		-0.252451	-0.250178		-0.190002	0.421416		-0.237264			-0.209189	-0.246224	-0.241766		0.0189396	-0.227742	-0.231333		-0.253959	-0.0444133	1.32159		-0.218524			-0.244401	-0.249821		-0.182464	0.496369			-0.252945	-0.23964	-0.245443			-0.235454	-0.232789	-0.242689	-0.238217		-0.172731					-0.237436	-0.223501		-0.16867	-0.245501		-0.17405					-0.240036			-0.0389293	-0.164345	-0.239989	-0.216607	-0.233787	-0.232772			-0.237405			-0.235926				-0.240368				-0.0318348		0.0785635	-0.238019	-0.216994	-0.250978		-0.250713		-0.192539	-0.244644		0.0506256		-0.243236	-0.246062			-0.244004			-0.238097	-0.247702	-0.24592		-0.246777	0.26651			-0.244373	-0.243711	-0.238505	-0.246215		-0.238031	-0.251029	-0.246513	-0.250168	-0.247309	-0.227092	-0.245448	-0.245394	-0.240569		-0.248083			-0.244358		-0.237881		-0.241971		-0.241986		0.345475	-0.141891		0.496802	-0.239473	-0.230146	-0.240239					-0.246174			-0.238589	-0.240948						-0.249518				-0.0695806		-0.246694	1.20381	0.0277809		-0.222404		0.0321305					-0.247884		-0.252563						-0.241949	-0.24929		-0.241852	-0.243459	-0.242732	-0.248981	-0.245971	-0.247634	-0.249942		-0.230085	-0.23138	-0.241396	-0.167994			-0.229089	-0.172088		2.89532	-0.225611	-0.237378		2.53746			-0.190676	-0.0663136		-0.251973	-0.251322		0.0350748		-0.22609				-0.245792	-0.245773	-0.250907						-0.234732														-0.256938	-0.176718	-0.254089				-0.259753					-0.245924	-0.242503	-0.25473		-0.233613	-0.247985				-0.231052		-0.228549		-0.233279		-0.19993		-0.24242	-0.168255	-0.2389		-0.240218	-0.234155	-0.217645			-0.24158	-0.249445	-0.244587	-0.244077	-0.245039		-0.250778	-0.243749		-0.244384	-0.246758	-0.241062	-0.233799	-0.232215	-0.243348		-0.238537		-0.24896	-0.244776	-0.242889	-0.245065	-0.232996	-0.251097	-0.244574		-0.247186		-0.249298		-0.245674				-0.243469																																-0.251319		-0.243983															-0.245978	-0.243078																																												-0.250837																	-0.256168													-0.251191					-0.241553						-0.25382						-0.237436		-0.248737		-0.241671	-0.247392	-0.240666	-0.15927	-0.229392	-0.1196	-0.231986		-0.246899				-0.242159	-0.1931		-0.231996			-0.194063				-0.243126	-0.241846		-0.187211		-0.222564			-0.253701	-0.245255	-0.243648	-0.241312				-0.245079																-0.249255	-0.251191	-0.247398		-0.244525		-0.247445				-0.239692	-0.243911	-0.243381		-0.246969	-0.247518			-0.243192	-0.246836	-0.245157	-0.253631	-0.246232															-0.217963		-0.238751		-0.241939	-0.249656	-0.237421							-0.250771		1.8428				6.32155	1.41715		3.34084	6.91523	3.41929			3.58217	5.69458	5.97186				7.31945		6.99235	5.11185	5.42397	3.85737		0.412574		-0.242179																		-0.251094		-0.239027	-0.24958			-0.251512	-0.216608	-0.252282		-0.246935					-0.243796		-0.226112	-0.235099				-0.246181		-0.188092	0.10454		-0.0228481		-0.251071	-0.130185					-0.248702	-0.243292		-0.244535				-0.244112								-0.218753	-0.234729		-0.247224				-0.241941					-0.245024	-0.243612				-0.250208	-0.253685	-0.240281						-0.231753		-0.253119		-0.220073		-0.120186	-0.212567			-0.242192		-0.244442							-0.239555	-0.239593			-0.239491	-0.237059					-0.245027	-0.24338	-0.247807		-0.246332	-0.246183			-0.237343		-0.245733	-0.240373		-0.244631	-0.251131	-0.184306	-0.243702		2.48737		-0.24647			-0.227025	-0.23733	-0.236868	2.9685					-0.251336		-0.243863		-0.231819						-0.0515709	-0.190206						-0.243277						-0.244155	-0.24188					-0.242717	-0.252432		-0.239793			-0.244661	-0.246543		-0.233027	-0.245263			-0.243364	-0.244541		-0.252457			-0.220222													-0.251754	-0.247607	-0.242093		-0.256553			-0.243844		-0.242941		-0.202255	-0.245431	-0.24168		-0.234825					-0.245317		-0.235349					-0.24206							MAQQGVFTLPANTSFGVTAFANAANTQTIQVLVDNVVKATFTGSGTSDKLLGSQVLNSGSGAIKIQVSVNGKPSDLVSNQTILANKLNFAMVGSEDGTDNDYNDGIAVLNWPLG
														3.98857	0.155607	1.06669	0.321712	-0.0303348	2.55563		0.161836	2.22379	4.00556	0.729494	2.45359	1.89977		1.35964		2.82787		2.60693		0.883835		-0.197693						0.47282	0.421801		3.30932	4.42703	5.3935		5.17407	1.05494		1.84039	5.67644		5.57049	0.745468	5.70526			5.42207			0.927817	-0.309747			-0.0968409		1.14821	1.03744	-0.299809						3.0046	4.37431	3.31435		-0.256116	-0.334536		-0.322332	-0.291711	-0.0895377		-0.351308		-0.343544	-0.341596		-0.329795	-0.257367		-0.331483			-0.0188129	-0.313056	-0.293603		-0.0863574	-0.200242	-0.339945		-0.346928	-0.316006	-0.0825185		-0.293005			-0.308613	-0.340282		-0.325213	-0.222133			0.18365	-0.266118	-0.340276			-0.0588679	-0.327591	0.0333883	-0.331561		1.49052					0.315365	-0.155957		-0.264683	-0.34479		0.883745					-0.324152			-0.267117	-0.252083	-0.317128	-0.288406	-0.317273	-0.290958			-0.299635			-0.315894				-0.288477				1.02557		-0.34653	-0.338931	-0.298877	-0.354702		-0.341782		-0.237163	-0.33483		-0.264641		-0.32495	-0.345647			-0.341315			-0.297455	-0.319053	-0.347037		-0.33639	-0.306898			-0.345338	-0.338437	-0.346019	-0.350249		-0.328699	-0.346947	-0.339048	-0.348203	-0.348533	-0.354882	-0.34115	-0.341018	-0.320984		-0.342717			-0.34252		-0.271543		-0.340033		-0.344757		-0.294322	-0.293303		-0.26002	-0.322372	-0.304376	-0.346779					-0.321146			-0.236659	-0.336755						-0.319861				0.601679		-0.345849	-0.07808	0.794407		-0.0879847		0.830913					-0.343321		-0.347601						-0.344116	-0.351493		-0.345959	-0.34109	-0.32469	-0.34908	-0.349289	-0.33896	-0.341354		-0.340046	-0.313829	-0.345543	-0.275052			-0.350437	-0.323413		-0.185056	-0.342428	-0.341771		0.20837			-0.290005	-0.301646		-0.362373	-0.333777		-0.307181		-0.316071				-0.343024	-0.265094	-0.351684						-0.345713														-0.31773	-0.258091	-0.342393				-0.32986					-0.347238	-0.339051	-0.346917		-0.148998	-0.341282				-0.345359		-0.351669		-0.329595		1.10406		-0.342434	-0.316533	-0.330507		-0.325099	0.139384	0.416312			-0.344357	-0.345811	-0.33773	-0.355089	-0.342004		-0.342155	-0.342523		-0.345595	-0.343772	-0.341167	-0.356409	0.293099	-0.347135		-0.329901		-0.33973	-0.306008	-0.33124	-0.342395	-0.35092	-0.338056	-0.348939		-0.33114		-0.336774		-0.325415				-0.322604																																-0.335623		-0.340309															-0.346509	-0.339923																																												-0.336757																	-0.349489													-0.34461					-0.347114						-0.347016						-0.344935		-0.352442		-0.343632	-0.331642	-0.348677	-0.246152	-0.346817	-0.238331	-0.342469		-0.337557				-0.344916	-0.266565		-0.355729			-0.209409				-0.341479	-0.343792		-0.33896		-0.33682			-0.339144	-0.336986	-0.346252	-0.333954				-0.339978																-0.345116	-0.342952	-0.350017		-0.34856		-0.348751				-0.339082	-0.342889	-0.346876		-0.350366	-0.336244			-0.341022	-0.358377	-0.343492	-0.332176	-0.350111															-0.274722		-0.329702		-0.335784	-0.310201	-0.33683							-0.341639		-0.155007				0.627412	-0.176672		-0.174839	0.42496	0.112943			-0.108913	0.854208	0.658606				1.1757		0.838645	0.351687	0.346623	0.150576		-0.248373		-0.328598																		-0.351615		-0.338495	-0.32856			-0.335467	-0.322031	-0.347197		-0.352423					-0.345079		-0.347755	-0.330487				-0.34385		1.86566	1.77279		0.61629		-0.322344	-0.316077					-0.332318	-0.338526		-0.336948				-0.344721								-0.251108	-0.338741		-0.323321				-0.354072					-0.35939	-0.347089				-0.336383	-0.338224	-0.325867						-0.317923		-0.337453		-0.308426		-0.300976	-0.303103			-0.334995		-0.306907							-0.331063	-0.346127			-0.336237	-0.342051					-0.329151	-0.335478	-0.356644		-0.32406	-0.342955			-0.256859		-0.332016	-0.346674		-0.360757	-0.352561	-0.336498	-0.322777		-0.231679		-0.336138			-0.3354	-0.334041	-0.33677	-0.0168757					-0.330312		-0.34602		-0.341322						-0.230558	-0.32556						-0.350648						-0.334204	-0.339015					-0.348684	-0.34964		-0.328189			-0.35422	-0.35064		-0.329695	-0.354097			-0.348745	-0.331923		-0.326666			-0.34831													-0.330532	-0.349185	-0.322311		-0.35861			-0.330952		-0.344416		0.624331	-0.346047	-0.331603		-0.317225					-0.326496		-0.343108					-0.328381							MAQQGVFTLPARINFGVTVLVNSAATQHVEIFVDNEPRAAFSGVGTGDNNLGTKVINSGSGNVRVQITANGRQSDLVSSQLVLANKLNLAVVGSEDGTDMDYNDSIVILNWPLG
														-0.365758	0.0188459			-0.45943	-0.561379		-0.170471	0.416954			-0.319833									-0.0415764											-0.0346711	-0.292238	-0.126048						-0.230734		-0.0761262					-0.424773			-0.293091						-0.347324	-0.0931235							0.768662	0.768095	-0.437699		0.299007			-0.237682						-0.464055	-0.542212									-0.077423			-0.143666	0.153045			-0.479344							-0.442818	0.00744727											-0.236743		-0.0382137	-0.443573		1.0911					0.685077	-0.256286		-0.598242		-0.10897	-0.331843								-0.391315	0.355467				1.17701		0.607082	0.499951			0.245022				0.314729				-0.468277		-0.4961	0.089217		0.326447		-0.392755							-0.128759	-0.132291						0.318165		-0.283652		-0.405287				3.58077	0.00965004				0.101609	-0.497261	0.165948	-0.515571	-0.432545		-0.0999037				-0.120302			-0.379253		-0.468372		0.467002				-0.203197				-0.534955	-0.316071	-0.536913																			-0.5093				-0.395503		-0.54346		1.4058					-0.443291		0.0644472						-0.384261	-0.0815836			-0.473838	0.0834861	-0.164874	0.44737	-0.256693	0.0713162				-0.322635																										-0.383672	-0.272904	-0.272754						-0.529676															-0.384487	0.00188182				-0.2483						-0.450207	-0.417495	-0.332456	-0.260949	-0.229113						-0.486271		-0.1493		-0.224473		0.271541	0.631062	-0.277912		1.10225	-0.0271086				0.221726	0.582139	0.768708	0.290893	0.544594					-0.0665046	0.787061	-0.0944864	0.951918		1.26778		-0.588438				0.483202	0.084807			-0.187191				-0.128456																																						-0.268586																	-0.118299																																													1.09335																	-0.472657													-0.113925					0.836285						0.0563181						0.944179										-0.00752197		-0.205883				-0.251114																		-0.214635	1.62303	1.54916	-0.357169				-0.517011																-0.451787	-0.52457	0.254537		-0.377116		-0.00400255				2.17976	-0.503493	-0.188302		-0.256884	-0.395666			1.91277	-0.19832	0.244879	-0.533345																		-0.12768			-0.442833										-0.0511967				-0.340122	0.402577		-0.266963	0.0437529	-0.271214			0.0573569	0.234359	-0.474522				7.74216		-0.594237	-0.537027	-0.447084	-0.413314		-0.212811		-0.406691																		-0.293089		-0.281396	-0.473078	-0.452626		-0.488263		0.980276		-0.139412					0.0526364							-0.0901683		-0.0930721			5.84288		-0.261317	-0.221373					0.00376343	0.0163181		-0.426145				-0.535953									-0.622175		-0.378782				-0.183865					-0.51719					-0.555535	-0.614201	-0.126326						-0.49044		-0.613066		-0.123519		-0.59856				-0.12797		0.725907							0.180432	-0.213364			-0.303285	-0.616625					-0.583732	-0.3719			0.00829466	-0.0688451					-0.406296	-0.295567			-0.230218	-0.412169	-0.446173				-0.472671				-0.329915	-0.0792835								-0.538323								-0.303744							-0.619014						-0.400101	-0.493097								0.314721				-0.532146			-0.444969			-0.385028	-0.595573		-0.518358			-0.527099													-0.404446	-0.57023						0.261077		0.0680179		-0.331952	-0.281209	-0.483709		-0.453416					-0.469275		0.666601					0.693481							MAQTSSYFMLISCLMFLSQSQGQEAQTELPQARISCPEGTNAYRSYCYYFNEDRETWVDADLYCQNMNSGNLVSVLTQAEGAFVASLIKESGTDDFNVWIGLHDPKKNRRWHWSSGSLVSYKSWGIGAPSSVNPGYCVSLTSSTGFQKWKDVPCEDKFSFVCKFKN
														-0.385923	-0.228858	0.24007	-0.390759	-0.247945	-0.387761		-0.592553	-0.375513	1.42625	0.0697203	-0.392531	-0.830213	-0.199174	-0.800133		-1.13724		-0.710273	0.484567	2.46264	0.212331	1.4777	-0.0942277	3.18641				-0.0151874	-0.426147	4.14863	-0.592766	0.32756	-0.409031	0.0429238	1.29897	0.0551814		-0.162915	-0.600798	-0.0529821	-0.292072	0.0812126	-0.021622	-0.337995	-0.528922	-0.0413162			-0.831427	0.785209	0.439293	2.23449	-0.325934		-0.195708	-0.582767	0.545727		0.857837	-0.791007	-0.323838	2.17879	0.141469	-0.30884	0.173832		0.0975099	-0.273329	-0.574423	0.00539785	0.711128	-0.32178		-0.339777	-0.350252	-0.404545	0.580305	-0.388955	0.40535	0.137275		0.0832496	-0.218911	-0.346818	-0.852655	0.697139	-0.649658		0.560539	0.830409	0.0269475	-0.346918	-0.806421	-0.279017	-0.201363		0.523565	-0.483014		0.494313	-0.148668	-0.482888	-0.124118	0.302752			0.14708	-0.695976	-0.992409	0.40174	-1.10051	0.1474	0.853671	0.129077	0.426966		-0.457153					-0.150179	-0.449997	-0.132869	-0.465623	0.856542		-0.22879			-0.373102	-0.0262677	-0.604091			0.0707754	0.243762	-0.475105	-0.394724	0.230008	0.565808	-0.304887		0.136811			0.166178				1.27077	0.122647	0.0357817		0.0872662		-0.105112	0.285963	2.89553	0.762145		0.524429	-1.45798	0.633236	-0.664458	-0.757438	-0.0731875		-0.56965	-0.170104	0.444327	-0.673977	-0.0186137	-0.405844		0.774248	0.113781	-0.465794		-0.314763	-0.383155			-0.373121	-0.218624	-0.198387	-0.427075		-0.373734	0.203908	-0.363423	-0.175842	-0.0705529	1.22258	-0.133125	-0.187911	-0.0713987	1.08318	-0.120103			-0.375066		-0.808955		-0.250876	-0.0781694	0.157193	0.214615	-0.14419	-0.157693	4.4717	-0.581687	-0.371019	0.298214	-0.373877	0.0452112	0.680581		2.64384	-0.272765	-0.304126		1.01502	0.201953						-0.93518	0.197407	2.74676	2.95852	0.0950345	1.35716		0.173209	0.325761		-0.802601		0.10717				0.152083	0.430633		-0.0408142					-0.430486	0.275022	0.00798377		0.133842	-0.835586	-0.223195	0.156771	-0.0403412	-0.224036	-0.248172		0.374176	-0.699731	-0.341944	-0.0616736	-1.12228	-0.864776	-0.233246	-0.541994	-0.971762	-0.606565	-0.23103	-0.353862		0.58493			-0.683767	0.127706		-0.201199	0.116064	-0.380667	0.576745	1.24763	-0.252147	-0.647552		-1.36953	-0.483915	0.0461845	-0.455301	-0.511974	1.20349	2.13346	1.41264		-0.0594408	-0.0703428	0.442271	0.343535	0.0104261	0.385672	-0.0964383	-0.296578	-0.653815	0.681192	-0.189409	1.18843	-0.47785	-0.140133	-0.0813541	-0.656772	0.307622	-0.247406			-0.662413					0.185035	0.183035	-0.50655		0.483464	-0.236172		0.531133	-0.502669	-0.35051		-0.37712		-0.687322		-0.4749		-0.450717	-0.111271	-0.0203362		0.484997	-0.859746	0.792992	0.205095	0.587812	0.106814	0.0950625	0.455022	-0.255214	0.0875221	-0.51363	-0.130481	-0.222422		-0.361874	-0.536293	-0.135296	0.100045	-0.00358781	-0.79689		0.432408		0.247675	-0.448833	0.221142	0.646963	0.0305343	0.265495	-0.231407	-0.213929	-0.310373		-0.531966	-0.509301	-0.0385972	-1.68326	1.16166		0.20883		-0.266253	0.0538597	0.111185	0.495332	-0.203768																										0.029915		-0.305581															-0.491504	0.0849085																																												0.194345																	-0.645998													0.901859					-0.352874						-0.372087			0.0704463	2.41357		0.186332		-0.188879		0.312838	0.326994	-0.078512	-0.336602	1.74236	0.675947	-0.467106		-0.433066				-0.411114	-0.178257		-0.501654	0.123107		-0.717259				-0.373974	-0.663207	-0.0154693	-0.740942	0.061989	-0.53633	-0.954057	-0.854918	0.201075	-0.128899	-0.507647	-0.0766884	-0.533409	1.22981	3.40874	-0.518292	0.60847	0.738713	-0.23785	0.0127171	3.14875	-0.345026	0.329765	0.473169	5.52614	-0.820971	0.65923	-0.569848	-0.400642	-0.933236	-0.328757	-0.383768	-0.0915525	0.0468754		0.379598		-0.510609				0.507896	0.443688	-0.319142		-0.400137	-0.357369			-0.104052	-0.123122	-0.0692006	-0.132025	-0.828185															-0.201571		0.187445		0.301058	0.0952681	2.79577							0.552413		-0.419969				-0.528848	-0.477337		0.949081	0.00271408	-0.155557			-0.0928419	0.444703	-0.367144				0.0575131		-0.502172	-0.462379	1.65991	-0.214373	0.911643	0.474877		0.145723					-0.5267													-0.400553		-0.22459	-0.129327		0.472159	-0.425631	-0.793977	-0.567229		0.660926	-0.650528	-0.202562	0.117039	0.418837	-0.381107		0.149835	-0.347231			0.0680739	-0.973532		-0.332291	-0.21192		-0.29068	-0.0506038	2.12267	-0.348535			0.134897	0.778751	0.314762	-0.0524317	0.777972	0.378921	0.241148	-0.963654	-0.0646884	0.192579		1.79715	-0.316487		1.30642		-0.843073	-0.801097	-0.0284905		-0.351027	-0.634403			-0.394383	1.89737	-0.698194	0.652032	-0.314987	-0.719089	-0.320991	0.258867	-0.541461		-0.175354	-0.22947	-0.0613375						-0.493049	-0.616689	-0.132526		0.473741		-0.525858	0.710772			1.49797	-0.384631	-0.811883							0.17903	0.069504			-0.720452	-0.0780333					0.0456175	0.000133439	-0.0369774		0.0298284	-0.218347			-0.538148		0.0726467	-0.0156781	-0.780618	0.0276187	-0.0149331	0.0936214	0.179852	-0.767019	-0.0792056	-0.119117	-0.207449	1.01481		2.01592	-0.931113	-0.167132	-0.341907		-0.678473	0.198256	-0.231822	-0.785043		-0.190162	-0.239433	-0.0678256	1.70166	-0.749596	-0.433837	0.175422		0.300775	0.769798		0.156338	-0.250634	0.125537	0.651461	-0.259901						-0.666141	-0.753437	0.257951				0.222522	-0.638925		0.753852		-0.458217	-0.384171	-0.216547	-0.974817	-0.307288	-0.286399			0.410754	0.650307	-0.289152	1.11494			-0.625243								-1.23061					-0.13595	-0.899443	0.206753		-0.0160641			0.0703704		0.367765		-0.707226	0.0940572	0.00911702	-0.509002	0.0248394					0.893943		0.177332	0.312872	0.537184	-1.13687	0.342139	0.3693							MAQVLRGTVTDFPGFDERADAETLRKAMKGLGTDEESILTLLTSRSNAQRQEISAAFKTLFGRDLLDDLKSELTGKFEKLIVALMKPSRLYDAYELKHALKGAGTNEKVLTEIIASRTPEELRAIKQVYEEEYGSSLEDDVVGDTSGYYQRMLVVLLQANRDPDAGIDEAQVEQDAQALFQAGELKWGTDEEKFITIFGTRSVSHLRKVFDKYMTISGFQIEETIDRETSGNLEQLLLAVVKSIRSIPAYLAETLYYAMKGAGTDDHTLIRVMVSRSEIDLFNIRKEFRKNFATSLYSMIKGDTSGDYKKALLLLCGEDD
														-0.221802	-0.468442			0.630265	-0.448623		-0.60502	-0.0533309			-0.0237686									-0.412192											0.175913	-0.0418811	-0.346341						0.297466		0.267435					-0.47514			0.45105						0.235279	0.299125							-0.807344	0.655764	-0.0458897		0.241639			-0.276992						-1.05426	-0.176556									-0.425901			-0.596371	0.106679			-0.1378							-0.766816	0.0257529											0.0946011		-0.0223826	-0.162205		-0.378189					0.049193	-0.242805		-0.110167		0.0997781	-0.316689								0.813006	-0.652308				-0.346269		-0.0658945	-0.262457			-0.586198				-0.333984				0.0945829		-0.120621	-0.242758		0.0680144		0.144333							0.281811	-0.0203293						0.523144		-0.269942		0.241016				-0.0895399	-0.596273				-0.268981	-0.0935342	-0.408521	0.411225	0.221506		0.0437087				-0.218991			-0.277915		0.268587		-0.253601				-0.187461				-0.363305	-0.269393	0.832524																			-0.191011				0.187768		-0.0258904		0.219336					0.212256		-0.5974						0.137036	0.26936			-0.338042	-0.292926	-0.228116	-0.119732	0.10508	-0.496654				-0.23531																										-0.512424	-0.488648	-0.91978						0.540382															0.480506	-0.411204				0.1987						-0.384981	0.0141424	0.286252	1.12845	-0.26624						-0.360109		-0.219919		-0.39307		-0.939174	0.2289	-0.0361355		-0.694723	-0.339823				0.0725541	-0.372084	-0.298436	-0.51664	-0.678933					0.0183568	-0.63232	-0.513113	0.104886		-0.362758		-0.802504				-0.572167	-0.532156			-0.596737				-0.258588																																						0.0409399																	-0.61567																																													1.80383																	0.110398													-0.46587					-0.307078						0.10869						0.035429										-0.735803		0.0504784				-0.19385																		-0.480689	-0.414769	-0.266204	0.263061				-0.11356																0.00798975	0.0325851	-0.377949		-0.298613		-0.128302				-0.187986	-0.325527	0.143051		-0.164789	-0.623975			-0.0528232	0.236265	-0.343251	-0.503937																		-0.627552			-0.424436										-0.484536				-0.159165	-0.169493		-0.240091	-0.230303	0.123207			-0.14687	0.0815009	0.0140898				-0.0455739		0.124782	0.2379	0.219744	-0.527481		-0.0259095		-0.937034																		-0.472531		3.93227	1.74079	0.156598		4.81636		-0.154113		0.151083					0.655679							0.91906		-0.00657239			-0.423779		-0.227798	0.133193					0.323991	-0.594934		-0.127891				-0.140914									1.40597		1.29356				-0.094836					-0.602301					3.42749	6.78888	-0.350583						-0.0982548		0.530701		-0.308887		5.13161				-0.173447		-0.170236							-0.0295874	-0.00518138			-0.125857	3.73308					-0.358251	-0.558306			-0.992407	-0.134916					-0.331795	-0.456566			-0.703841	-0.596269	0.502114				0.084334				-0.553445	-0.436305								0.97868								-0.242912							-0.236587						0.0522284	2.39578								-0.731434				1.67811			-0.589798			-0.429364	-0.143475		-0.129366			0.321286													0.625225	-0.0238769						0.0459085		-0.594721		-0.35597	-0.42847	0.0315181		2.15864					0.129583		0.619792					-0.0922669							MARCFSLVLLLTSIWTTRLLVQGSLRAEELSIQVSCRIMGITLVSKKANQQLNFTEAKEACRLLGLSLAGKDQVETALKASFETCSYGWVGDGFVVISRISPNPKCGKNGVGVLIWKVPVSRQFAAYCYNSSDTWTNSCIPEIITTKDPIFNTQTATQTTEFIVSDSTYSVASPYSTIPAPTTTPPAPASTSIPRRKKLICVTEVFMETSTMSTETEPFVENKAAFKNEAAGDPEVKFNWYVDGVEVHNAKPREEQYNSTYRVVSLVTVLHQDWLNGKEYKCKVSNKALPAPIEKTISKAKGQPREPQVYTLPPSRDELTKNQVSLTCLVKGFYPSDIAVEWESNGQPENNYKTTPPVLDSDGSFFLYSKLTVDKSRWQQGNVFSCSVMHEALHNHYTQRSLSLSPGK
																																																																																																																																																																																																																																																																																																																																																																																																																																																																																																																																																																																																																																																																																																																																																																																																																																																																																																																																																															MARKDTNKQYSLRKLKTGTASVAVAVAVLGAGFANQTEVKAAEKKVEAKVEVAENNVSSVARREKELYDQIADLTDKNGEYLERIGELEERQKNLEKLEHQSQVAADKHYQEQAKKHQEYKQEQEERQKNQEQLERKYQREVEKRYQEQLQKQQQLETEKQISEASRKSLSRDLEASREAKKKVEADLAALTAEHQKLKEEKQISDASRQGLSRDLEASREAKKKVEADLAALTAEHQKLKEEKQISDASRQGLSRDLEASREAKKKVEADLAEANSKLQALEKLNKELEEGKKLSEKEKAELQARLEAEAKALKEQLAKQAEELAKLKGNQTPNAKVAPQANRSRSAMTQQKRTLPSTGETANPFFTAAAATVMVSAGMLALKRKEEN
														-0.017152	-0.304489			0.0311248	0.0162199		-0.293171	-0.265639			0.21312									-0.0205785											-0.184803	-0.23709	-0.128844						-0.284413		-0.0281313					-0.0790706			-0.195246						-0.195953	-0.0287722							-0.248685	0.129641	0.101157		0.0807357			15.8358						-0.218553	-0.338585									0.139844			0.17901	0.943367			0.116768							-0.468233	0.013733											-0.0945721		0.219775	0.575862		0.258036					-0.348894	-0.0652032		-0.371629		-0.179568	-0.297348								-0.361525	-0.394628				-0.0445139		-0.231666	0.291276			-0.145897				0.55684				-0.33028		-0.0479907	-0.271519		0.155493		-0.504885							-0.0796734	-0.1126						0.451011		-0.0499019		-0.374277				-0.170361	-0.187244				-0.180952	-0.442946	-0.0523031	-0.127877	0.159598		0.0247608				-0.0999262			-0.18308		-0.119995		-0.324766				0.0250492				-0.332694	0.788975	-0.329922																			-0.197409				-0.521198		-0.369189		-0.140416					-0.335927		-0.398005						-0.140191	0.0709092			0.330769	1.66048	-0.18591	0.0537651	-0.403735	0.717709				0.534971																										0.182953	-0.321588	-0.10478						-0.382296															0.0777083	-0.00520971				0.084549						0.163938	-0.114062	-0.313	-0.0959982	-0.367556						-0.30669		2.08463		-0.154982		-0.361671	-0.259848	0.38968		-0.191716	0.672684				0.0405969	0.333212	-0.406968	0.468165	-0.273704					0.775106	1.12808	1.27482	0.165806		0.868742		-0.202022				0.792671	0.811799			0.145615				0.131915																																						-0.158975																	0.283098																																													-0.266735																	-0.288318													-0.144058					-0.194023						0.0172606						-0.378692										0.0986801		-0.411625				-0.268596																		0.0594239	0.0467412	-0.511208	-0.133452				-0.0919276																-0.105138	-0.0698547	-0.101336		-0.059018		-0.242835				-0.418875	-0.282296	1.07596		0.0920643	-0.215735			0.910739	-0.209337	-0.462226	-0.325614																		-0.26298			-0.337643										-0.0445062				-0.023925	-0.172508		-0.476307	-0.335746	0.550762			-0.423887	-0.279284	-0.100611				-0.232113		-0.232628	-0.429332	-0.345086	-0.510117		-0.500405		-0.41415																		-0.0757175		-0.255801	-0.243825	-0.226967		-0.478422		-0.162451		0.0137454					-0.31744							0.219609		0.00023403			-0.207229		-0.260278	-0.371608					-0.0846743	-0.0418668		-0.364891				0.067597									0.0629627		-0.0553832				-0.432952					-0.401603					-0.320807	-0.359888	0.644588						-0.126598		-0.18435		0.0728881		-0.378039				0.141833		0.275637							-0.345252	-0.0652523			0.58747	-0.288291					-0.653218	-0.307239			-0.185705	-0.168613					0.0018195	0.156544			0.107357	1.19077	0.000777204				-0.100456				-0.234288	-0.26128								-0.422461								0.624866							-0.0406849						-0.327078	-0.336581								-0.266818				-0.473535			-0.319493			-0.575704	-0.18867		-0.152427			-0.54615													-0.399903	-0.389928						-0.172124		-0.200427		-0.0435502	-0.203262	-0.311727		-0.240207					-0.172445		1.30268					0.242252							MARLAAALWSLCVTTVLVTSATQGLSRAGLPFGLMRRELACEGYPIELRCPGSDVIMVENANYGRTDDKICDADPFQMENVQCYLPDAFKIMSQRCNNRTQCVVVAGSDAFPDPCPGTYKYLEVQYDCVPYIFVCPGTLQKVLEPTSTHESEHQSGAWCKDPLQAGDRIYVMPWIPYRTDTLTEYASWEDYVAARHTTTYRLPNRVDGTGFVVYDGAVFYNKERTRNIVKYDLRTRIKSGETVINTANYHDTSPYRWGGKTDIDLAVDENGLWVIYATEGNNGRLVVSQLNPYTLRFEGTWETGYDKRSASNAFMVCGVLYVLRSVYVDDDSEAAGNRVDYAFNTNANREEPVSLAFPNPYQFVSSVDYNPRDNQLYVWNNYFVVRYSLEFGPPDPSAGPATSPPLSTTTTARPTPLTSTASPAATTPLRRAPLTTHPVGAINQLGPDLPPATAPAPSTRRPPAPNLHVSPELFCEPREVRRVQWPATQQGMLVERPCPKGTRGIASFQCLPALGLWNPRGPDLSNCTSPWVNQVAQKIKSGENAANIASELARHTRGSIYAGDVSSSVKLMEQLLDILDAQLQALRPIERESAGKNYNKMHKRERTCKDYIKAVVETVDNLLRPEALESWKDMNATEQVHTATMLLDVLEEGAFLLADNVREPARFLAAKQNVVLEVTVLNTEGQVQELVFPQEYPSENSIQLSANTIKQNSRNGVVKVVFILYNNLGLFLSTENATVKLAGEAGTGGPGGASLVVNSQVIAASINKESSRVFLMDPVIFTVAHLEAKNHFNANCSFWNYSERSMLGYWSTQGCRLVESNKTHTTCACSHLTNFAVLMAHREIYQGRINELLLSVITWVGIVISLVCLAICISTFCFLRGLQTDRNTIHKNLCINLFLAELLFLVGIDKTQYEVACPIFAGLLHYFFLAAFSWLCLEGVHLYLLLVEVFESEYSRTKYYYLGGYCFPALVVGIAAAIDYRSYGTEKACWLRVDNYFIWSFIGPVSFVIVVNLVFLMVTLHKMIRSSSVLKPDSSRLDNIKSWALGAIALLFLLGLTWAFGLLFINKESVVMAYLFTTFNAFQGVFIFVFHCALQKKVHKEYSKCLRHSYCCIRSPPGGTHGSLKTSAMRSNTRYYTGTQSRIRRMWNDTVRKQTESSFMAGDINSTPTLNRGTMGNHLLTNPVLQPRGGTSPYNTLIAESVGFNPSSPPVFNSPGSYREPKHPLGGREACGMDTLPLNGNFNNSYSLRSGDFPPGDGGPEPPRGRNLADAAAFEKMIISELVHNNLRGASGGAKGPPPEPPVPPVPGVSEDEAGGPGSADRAEIELLYKALEEPLLLPRAQSVLYQSDLDESESCTAEDGATSRPLSSPPGRDSLYASGANLRDSPSYPDSSPEGPNEALPPPPPAPPGPPEIYYTSRPPALVARNPLQGYYQVRRPSHEGYLAAPSLEGPGPDGDGQMQLVTSL
														0.235009	-0.359367	-0.323862	-0.125764	-0.375558	-0.237901		0.0631681	-0.444872	0.972686	0.705644	-0.040058	0.484505	0.857437			0.318665		0.037434	0.0243614	-0.0477489	0.911471		-0.276843					0.0455745	1.44517	1.51502	-0.0180564	-0.234055	-0.159894	-0.672538	0.356009	1.08602		0.50443	-0.184074	0.925891	-0.443211	-0.51071	0.647125	0.0332884	0.06949	0.329625			-0.334552		0.242677		0.29064		-0.201758	-0.334676	-0.133143		-0.20601	-0.261133	-0.184419	2.21346	-0.598999	-0.293329			-0.2815	-0.554603	0.585528	-0.0279811	0.132226	0.162573		0.516517	1.1385	0.608058	-0.230991	-0.362009	-0.382887	-0.0717752		-0.770703		-0.831546	-0.203593	0.259663	0.415877		-0.455094	-0.308339	-0.2856	-0.431549	-0.468794	1.4139	-0.451731		-0.307985	-0.629965		0.212177	-0.26443	0.814709	3.79379	-0.0533481			-0.146939	-0.526041	-0.269878	0.139716	1.2341	-0.306017	0.255334	-0.714911	-0.231896		-0.422697					0.0808997	-0.348282	0.294463	-0.862064	-0.150432		-0.440206					-0.71405			0.311587	-0.773056	0.640662	0.63477		0.306689	0.450658		0.0226672			-0.0330219				-0.154174	-0.448903			-0.440948		-0.12508	-0.775451	-0.61391	-0.289535		0.577291	-0.059966	0.0101029	0.178731	-0.165988	0.0313704		-0.523143	-0.568842	-0.569716	8.57906	-0.587694	-0.299108		0.0414185	-0.0577217	0.114383		0.383445	2.99468			0.383146	0.202172	-0.599973	0.331581		-0.450733	0.40174	-0.076816	-0.566915	-0.421199		-0.365979	-0.0496648	1.4828	-0.135797	-0.112769			-0.463506		-0.0606897		-0.221416	-0.581578	1.31398	-0.106458	0.68494	-0.189545	-0.397303	-0.715915	-0.68776	-0.178246	-0.2182	-0.0126454	1.57294		1.94854	-0.0325575	0.633821		-0.591553	-0.456543						0.0117093	0.00626272	-0.202867	0.00612049	-0.215193	-0.378677		1.2546	-0.364111				0.330272				-0.327271	-0.312089		-0.251388					-0.369139		-0.169928		0.285624	-0.788816	-0.441724	0.240914	-0.539755	-0.268976	-0.445077		-0.134093	-0.0784035	-0.218328	-0.708444	0.292813	-0.640933		-0.408909	-0.18257	-0.57305	0.361238	0.534664		-0.796585			-0.199943	-0.467782		-0.293172	0.529792		-0.0494891	-0.0804094	-0.448116	-0.373117		0.591894	-0.393912	-0.243663	-0.123413	1.08931	-0.148805	0.750074	1.70591		-0.130096	0.46504	0.46778	9.59604	0.0903036	0.570949	1.03224	-0.133283	5.03526	-0.459223	0.808836	1.36496	0.665337	0.533392		0.112222	-0.447653	-0.70798			-0.16814						-0.521691	-0.39523		-0.172298	-0.184212		-0.13587	0.423296	-0.454161		-0.297395		0.0983416		-0.264615		0.0505337	0.660562	0.0720229				1.00805	0.329496	0.227632	-0.304695	0.151745	-0.24491	-0.59753	0.564841	-0.503326	0.367636	3.0139		-0.409547	-0.0378388	-0.115028	0.345101		-0.218857		-0.445523	-0.284427	-0.66524		0.154721	-0.523253	0.0834494	0.196043	-0.306977	0.293547	0.339284		0.386229	-0.415025	0.110011	0.696985	-0.0784495		-0.311674		0.56622	-0.399112	0.307783	-0.389788	0.632714																										-0.546617		-0.0994263															-0.495556	0.566665																																												-0.145107																	-0.326546													0.0544534					-0.347512						0.280159			-0.284048	0.412915		-0.49459		-0.585872		-0.523228	-0.344243	-0.363686	0.577753	-0.38341	-0.0284057	1.1102		-0.549674				-0.441809	0.331048		0.299623	-0.0285291		-0.00966906				0.354248	-0.241348	-0.400637	0.224758	-0.107251		-0.123969	-0.359064	-0.453554	-0.382188	-0.426288	-0.0907806	-0.088026	0.163734	0.617088	-0.395084	0.860095	-0.403	0.178099	0.0649825	0.533957	-0.268562	-0.138129	-0.399656	0.2752	-0.509909	-0.718676	-0.476046	-0.112903	-0.238987	-0.390285	-0.0191095	-0.0524048	-0.209985		-0.290003		-0.00575566				-0.0168579	-0.178058	0.433355		-0.233166	0.0636648			-0.265368	0.448579	-0.226302		-0.308439															0.0731649		0.420583		-0.283157	-0.0314866	-0.369532							-0.241555		-0.26951				-0.388853	-0.468079		-0.259547	-0.647988	0.100322			-0.588271	0.230897	0.310876				-0.367949		-0.315945	-0.264387	0.0164112	-0.0387539	-0.620051	-0.0979287		-0.906444					-0.079625													0.773624		-0.559567	1.15456			-0.337529	-0.261357	0.438418		-0.337739	-0.167012	-0.787704	-0.334824		-0.107048		-0.0628043	0.189778		0.025334	-0.974237	-0.477079		-0.570917	1.71597		0.168076	-0.0633837		-0.138824			-0.262601	-0.364216	-0.417813	-0.412715	0.719359		-0.371522	-0.333404	-0.150759	-0.848097		-0.34079	-0.565675		-0.262237		-0.461291	-0.516826	-0.742914		-0.268242	-0.114122			-0.01613	-0.236801	-0.294552	0.182882	-0.446861	-0.61118	-0.289208	-0.589124	0.6933		-0.14001	0.0983061	-0.778208						0.0502702	-0.547484	-0.418129		0.225819		1.08521	0.754513			-0.656056	-0.248575	-0.454036							-0.698413	0.116748			-0.423852	-0.268796					-0.457382	-0.117243	0.187963		-0.199591	-0.535238			-0.041016		-0.298377	-0.368528	-0.478965	-0.138336	-0.387027	-0.522404		-0.494161	-0.549135	-0.456031	-0.0297166	0.00553693		-0.0848645	0.840361	-0.298064	-0.693336		-0.145933	-0.138922	-0.759019	-0.0466006		-0.399744	-0.0252432	-0.603257	0.601164	-0.453025	0.0280008	0.48832		1.11064	-0.532203		0.688991	-0.303661	-0.0852912	-0.216761	-0.676223						-0.441356	0.203347	0.959628				-0.764374	0.186982		-0.436428		-0.572628	-0.329832	-0.313149	1.52304	-0.230752	-0.273971			-0.41049	-0.0210976	-0.265644	0.260613			-0.179202								-0.0715911					-0.174929	-0.0800308			-0.10947			-0.329217		-0.075379		-0.757852	-0.299595	-0.638043	0.586088	0.40462					-0.247828		-0.664604	-0.250394	-0.713088	0.252874	-0.517738	-0.881274							MARSSEYSSQNSLDEVYNYDTYDPFPNFERNLASYYSTDFCPRINLEDFFLDPEDFDFCDHPFECCFPDYLDSLGVEEYIYEGDEPYIVLKHQLESSTFWEDGSFTYPILPPFKTSSVSYFMPKAGEVLHRCLMAVAKGMDPSLQVADRTAPTLFRAESGDASSGSPDITGEEQGVVIATGTQPSAPAMATLATAATGTMPEEWKSFFSYYTTVNWSTTDETGKVLFVQGLSPRMNPFLDHLAKMYTGWSGSMEIRFTISGSGVFGGKVAAVMVPPEIGTEGGTSLLQFPHVLVDARQTEPVIFSIPDIRTVLWHDMHDTATAHLVILVYNDLLNPYQSAGTGTSCTITVETRGGTDFEFHLLKPPSRKMIFGADPSKLIPKKSLFWEGNRLPGKFITFSIKPRIFQANRHFDCKRQTYGWSSPEHRGVQLSVRKETNHSKDGAKDIGIHDVNGLSTIKSNIPDGWPDYYNNEIVANNTTESFGNVEMAMLGTVVPFGVRGALTWRHLPECAFAHGTANNSRVVCGKVLSGNFYVVGNFTQDGNIIVYPAFYTSKNNENKMIGEDEDMVKRIEVLPQAQTTGGNFPLSYVTEFPMAHTNPPRVMNSQLLWTSRMLAQDVYDIGPEALAVFKIKDSAGNWFDIGISCEGFSFVGAPSLPFPSLQFPLEASYVGMASAYNKLQHNIAGTSVTL
														0.603445	0.359741	-0.704617	0.163225	1.86524	0.810701		-0.559823	-0.439395	-0.116992		-0.143384			-0.920685						-0.0134155		-0.584561						-0.13419	0.276351		0.0232477	0.033689	0.0916618		1.70745				-0.492721		-0.175237	0.0333779				0.609106			0.0160203	-0.0652243					-0.607902	-0.155634							-0.192534	0.99768	-0.136217		-0.0766141			-0.410639	-0.263331					-0.752558	-0.62382		0.218657							0.0389695			-0.0796993	-0.122988	-0.633142		-0.1949	-0.376668						-0.183659	-0.23725		0.608858				0.238101	-0.104781				0.174571		-0.675917	0.579794		0.491533					0.505152	-0.325139		1.57784			0.0490029					-0.396799			-0.0450556	-0.0892533		-0.373168		0.259377			1.03741			0.772656				-0.202636				-0.0139254		0.841328	-1.96779		0.351283		-0.101757		-1.10302			-0.513079		0.300505	-0.112752			0.00579703			-0.0466288	0.436226	-0.288112		-0.103305	0.314934			-0.73231	-0.344647	-0.336405	0.399331		0.184584	-0.183564	0.731818	0.20205	-0.548689	-0.556731	-0.562533	-0.133535	0.286116		-0.397163			-1.59458		0.41694		-0.316252		-0.151738		0.296035	1.2808			-0.195191	-0.592121	-0.082912					-0.0071609			-0.710178	1.44075						-0.78339				-0.339962		0.947246	0.922039	-0.0673304		0.535407		0.446571					-0.607351		-0.410176						-0.201267	0.543268			-0.477614	0.294908	-0.789213	0.040312	-0.253905	0.315744			0.290905	-0.558346	3.04043				-0.962325		0.521111	-0.626041	1.22552		-0.104414			-0.304653	-0.115972											-0.595816	0.892055	-0.276944						2.3176															-0.0959643	-0.48202				-0.750284					0.361821	0.168579	0.142095		-1.04292	0.283617						0.151692		0.113624		-1.24983		-0.40325	0.717517	-0.173968		0.89903	0.712807	-0.291078			-0.160642	0.781307	-1.17265	0.609669	0.75048					-0.351204	4.37638	0.098193	0.859832		0.0544007		0.938793	0.683064			0.498979	-0.315882	-0.699079	1.30738	0.266909				-0.358347		0.625419																																				-0.128572																	-0.454118																																													-0.478827																	-0.615202													-0.167003					-0.704882						-0.589159						-1.13054		1.16063		0.374942	-0.15416	-0.512212	0.318723	-0.783864	0.806547	0.273627		-0.0534112				-1.04828	13.6755					-0.165025												0.423995	-0.738662	-1.13763	-0.665435				-1.19996																-0.849324	0.88443	-0.790884		0.350256		-0.54753				-0.257436	-0.381619	0.112969		-0.430507	-0.638063			-1.01213	0.148429	-0.860552	0.55002	-0.535871															1.53671		-0.433997		0.223999	0.127765	0.148276							-0.779456		0.983509				-0.918094	-0.108448		-0.313972	0.268444	-0.138181			0.140065	-0.00575088	0.131343				-0.157003		1.44392	-0.0834449	0.0658594	-0.88047		-0.964972		-0.279945																		0.441504		-0.0401026	0.940196			0.148138		0.685112		-0.62472			-0.867782		0.352971		-0.410012	1.46141				0.817575		-0.243685	1.32234		-0.0830114		-1.10769	-0.198063					-0.82415	-0.934446		0.985258				-0.634542									-0.528821		2.12903				0.0835574					-0.258844	-0.206601				0.0354636	-1.118	0.749626						-0.80799		-0.978644		1.16261		-0.225421	0.945538			-0.157003	0.380853	0.0699645							0.781207	0.557432			-0.336566	-0.176588					-0.162342	-0.0405374	-1.14159		0.265068	0.287937					0.0978577	-0.109561		1.01564	0.57882	-0.394996	0.178266		0.86151		0.975889			1.02051	-0.684426	-0.167875	0.25302					-0.336201		-0.533025		-0.211334						-0.41929	-0.451548						-0.590184						-0.745416	-1.51686					-0.656368	0.0937641		-0.127708				-0.498196			0.87112			-0.224966	0.25992		0.337537			-0.850189													0.322626	0.117107	0.0573763		-0.312062			-0.640126		-1.1459		-0.377143	-0.528609	0.659122		0.102739					0.341668		-0.546024					0.402921							MARTGSMQQRRGGFQTTARMLMAVCVSGVLLLSSGPSSANKLTEGQQNQNSGPGAATQEGPTIEGAVAKCVLKTTAAENGSSRAKNTTGLTLSKENLVVSLQCSGEKNAIVPKDQKKVCSAAPNAKVADCKGADTDKQVTLKSLLGTSGDIQWEKTIVSTDNKGEVMTLKIKESELPLFDKAFFVGCEEDKAQTRTSQATECKVNVSVKARPSTVGENNVVTCAYGKDSNPRPLEVEMSADNDTLTIDCGTDGSLKPTKYTEEFCVTDNSQLESCTTKKFSEILPTFLPSWWVSDSQNGSAKLTIPESGFPEEQQQFRLGCVPKKTTQSPQANPSVKTEKEEGAQNTDASTSNCSVIVTVKASNFSSLASSIAPTAAVAGGAAALTGFLVGSF
														-0.509102	-0.20997	-0.766729	2.14611	0.178351	-0.682798		-0.660857	0.326212	-0.104109	1.96207	-0.729311	0.315719	-0.295608			-0.621977		0.679057	2.22074	0.0542463	1.84352		-0.315658					-0.545233	0.218216	0.115566	-0.425305	0.623701	0.404283	-0.178952	-0.470698	1.13897		1.30749	-0.175392	0.696461	-0.381936	0.290668	-0.91741	-0.893464	-0.0758622	-0.0548863			0.570051		0.425406		0.80827		-0.506967	0.498297	0.44595		-1.51584	-1.03836	0.404548	0.177219	-0.473486	-0.487995			0.588629	0.0910838	-0.66889	0.0956021	-0.263719	-0.761407		0.0310647	-1.3982	-0.670526	-1.34249	0.738773	0.729067	-0.401969		-0.46296	-0.161429	-0.00571942	0.197411	0.293256	-0.465938		0.23147	0.27545	-0.208105	0.235403	-0.544349	-0.573883	-0.626669		0.486947	0.367281		0.00985907	-0.651112	0.164432	-0.28734	-0.535253			-1.50489	-0.416356	-0.516293	-0.715653	-0.148777	-0.0276457	0.535009	-0.0515718	0.423125		-0.370214					-1.76723	-0.176606	-0.736966	-1.04718	0.324977		-0.868342			1.01964	-0.147953	-0.244782					-0.536699	-0.56329		-0.00292765	-0.287221		-0.415346			-1.13051				2.63422	-0.58701			-0.0498255		0.961398	-0.215241		0.301621		-0.430239	-1.04799	-1.34148	-0.889512	0.486361	1.68467		-0.164569	-1.52056	-0.792714	0.402563	-0.602806	0.183963		-0.499499	1.475	0.124779		2.35325	-0.747983			-0.599559	0.522088	1.04179	-0.972893		-0.793023	-0.987707	0.520516	-0.771639	-0.768234		-0.166003	-0.0878569	1.09002	0.652311	-0.61467			0.216161		-0.64283		0.223669	-0.387115	0.338156	0.250601	-0.22204	-0.2652	-0.50197	-0.301841	-0.609	0.308294	-0.522716	-0.0194644	2.35913		2.43031	-0.890509	-1.12712		-0.721419	0.0530147						-0.678952	-0.585359	-0.0352093	0.308638	-0.638059	0.627348		-0.346838	-1.15233				-0.480697				0.27242	0.463631		-0.488369					-0.759779		-0.561607		-0.298238	-0.876139	-0.623066	-0.359461	0.230362	-1.00528	-0.528716		-0.13266	-1.1962	-0.663655	-1.11767	-0.979755	0.189744		-1.32492	-0.509581	-1.74716	-0.46877	0.0978257		-0.43789			-0.701833	-0.0415967		-1.17402	-0.953952		1.56652	0.779458	0.243857	0.502348		-0.899641	-1.11347	-0.236528	0.298449	2.96008	0.981083	0.284641	0.689713		-0.0496196	0.871784	1.48444	1.92601	1.32025	0.0943171	2.17975	1.70758	1.485	2.34268	0.670606	-1.14087	0.945376	0.463473		0.706187	-0.791039	0.0969941			0.391595						-0.620488	-0.148531		0.115248	-0.0722488		0.694043	-0.903969	-1.06514		-0.545933		-0.217411		0.104676		1.95338	1.42157	0.193217				3.96955	0.273996	1.2219	1.06585	2.55773	2.69238	0.836739	-0.455353	-0.555029	0.58047	-0.219415		-0.141287	1.68562	0.766243	0.137002		-0.173056		1.07557		-0.14614	-0.888922	-0.351935	2.44627	-0.59849	-0.163425	-0.451837	-0.132355	-0.186848		2.70787	0.11793	-0.617367	-0.925345	-0.39218		0.334794		-0.566343	0.408219	-0.316161	-0.215027	-0.0956937																										-0.475707		0.0874506															-1.22778	-0.370174																																												-0.752885																	-0.181443													-0.854062					-0.282057						-0.287459			-0.452181	-0.696539		0.779189		-0.74192		1.30493	-1.13458	-0.804436	-0.509347	-0.689775	-0.397692	-0.420779		-1.1463				-0.115989	-0.476551		0.0795544	-1.06157		0.0687279				0.664112	-0.131951	0.101695	-0.446344	-0.466085		-0.782205	-0.241385	-0.268918	0.921698	-0.319677	-0.122722	-0.0435965	-0.381769	1.71732	-0.617625	1.07326	1.01058	1.76175	0.618173	0.941396	-0.0724448	-0.581316	1.80497	1.86168	-0.165314	-0.427669	0.924614	-0.753499	0.804322	-1.1878	-0.668037	0.178771	2.57605		1.33609		-0.658778				0.326454	-1.16805	-0.746521		-0.789519	0.16033			0.0587012	-0.0734268	-0.70532		-0.791027															-0.62775		-0.746319		-0.172747	-0.0468832	-1.10962							-0.324041		-0.249419				0.165755	-0.614306		-0.536449	-0.952697	-0.340407			-0.236181	-1.00597	-0.552871				-0.227204		0.936252	-1.0915	-0.113438	-0.604452	-0.580191	0.626627		-0.30558					-1.2608													-0.410958		-0.597726	0.388503			-0.471542	0.565968	-1.37315		-0.0591155	-0.517006	-0.332282	0.277782		-0.536663		-1.56522	-0.359586		-0.755883	-0.216389	-0.497808		0.282716	0.639604		0.587122	0.479835		-0.215215			-0.497562	-0.394635	0.140767	0.425948	-0.0362309		-1.55791	-0.83507	0.0330288	-0.539629		0.594258	-0.330464		1.17021		0.140498	-0.0848315	-0.530347		0.310388	1.26045			-0.733176	1.16957	-0.738871	-0.0900072	-0.784216	1.16217	0.119764	-0.986756	0.474719		-0.0514213	-1.11959	-0.0221018						-0.808992	3.11169	-1.35015		0.475345		0.233565	0.58837			-0.493583	0.0981979	-0.0661207							1.56871	0.193661			-0.470025	-0.626657					-0.81592	-0.983311	-0.0166331		-0.851916	-0.24721			-0.33777		-0.263596	-0.424204	-0.0704212	-1.36498	-0.517731	-0.630241		-1.12431	-0.0958838	-1.11673	-0.19235	0.384368		-0.664534	1.72021	-1.22789	-0.088344		0.325844	-0.750362	-1.10496	-0.321689		0.787219	0.293004	-1.54152	2.42186	-0.463903	-0.209261	-0.223442		0.332612	-0.312288		-0.931265	-1.02587	-1.70794	-0.680477	-0.10319						-1.21693	-0.936603	0.81094				-0.658012	-0.399902		0.391552		1.02344	-0.0137938	2.33714	-0.663893	0.871812	-0.674688			-0.0972005	0.524642	-0.816933	-0.673745			0.483589								-1.08096					-0.685205	-0.412752	-0.830532		-1.57177			-0.981771		-0.846213		-0.642188	-0.801185	-0.921496	1.08992	0.260667					-0.76821		-0.00392556	-0.164403	-0.058383	-0.806653	-0.527361	0.145456							MASAVLPSGSQCAAAAAVAAAAAPPGLRLRLLLLLLSAAALIPTGDGQNLFTKDVTVIEGEVATISCQVNKSDDSVIQLLNPNRQTIYFRDFRPLKDSRFQLLNFSSSELKVSLTNVSISDEGRYFCQLYTDPPQESYTTITVLVPPRNLMIDIQKDTAVEGEEIEVNCTAMASKPATTIRWFKGNKELKGKSEVEEWSDMYTVTSQLMLKVHKEDDGVPVICQVEHPAVTGNLQTQRYLEVQYKPQVHIQMTYPLQGLTREGDAFELTCEAIGKPQPVMVTWVRVDDEMPQHAVLSGPNLFINNLNKTDNGTYRCEASNIVGKAHSDYMLYVYDPPTTIPPP
														0.989202	0.0682335	-0.877189	0.030526	0.553578	3.30899		-0.521892	-0.658138	-0.0979536	3.04843	0.276304	-0.39989	-0.16587			0.466171		-0.587447	-0.691274	-0.936633	2.58621		-0.600085					0.268906	-0.366443	-0.118496	0.78294	0.632906	-0.0681385	0.459656	-0.0787512	0.922159		0.53824	-0.31341	0.837252	-0.824141	0.787621	0.613973	-1.01296	3.97155	-0.0900671			-0.326176		1.85746		2.35778		-1.11975	0.300862	0.488867		-0.920852	-0.361175	-0.0941605	1.29124	1.86656	0.975607			0.657234	0.389236	-1.09981	1.8681	0.55305	0.324079		-0.51629	0.937575	1.19696	-0.0664361	-0.0773763	-0.993661	2.28358		-0.603602	0.352398	0.390977	-0.22707	-0.0538075	-0.0768932		0.125189	-0.400272	-0.401368	0.0986263	-0.11318	0.373216	-0.962761		0.658961	-0.874301		-1.03817	-0.880108	-0.386369	1.46677	0.511729			0.45146	-0.905608	-0.0712216	0.0935305	0.543851	0.173493	-0.650084	-0.760096	0.468255		1.52246					1.5679	-0.113909	0.44948	0.638448	-0.0344711		-1.1151			0.214665	-0.351744	1.51256					2.41239	-0.775052		1.42605	-0.578532		0.426806			1.09123				0.906142	-0.625645			-0.807371		-0.0956244	-0.210996		0.110791		7.13593	1.29076	0.166106	0.751177	-0.282597	-0.0367685		-0.475974	2.07847	1.46409	0.0393967	-0.346103	-0.0953579		-0.171198	2.3093	-0.619852		3.20658	1.54218			0.740109	0.433183	-0.0479947	-0.36622		-0.313178	-0.102564	0.427572	-0.894206	-0.241085		-0.600606	-0.83707	-0.590653	-0.492097	0.59233			0.215466		2.65206		0.184389	-0.862717	-0.350186	0.222829	-0.337895	-0.796658	0.0642099	-0.320574	-0.534604	-0.53206	0.0158225	0.377058	-0.0625624		2.44692	0.0510808	-0.671223		-0.632374	-0.840738						0.00158184	-0.3273	1.55586	-0.284546	-0.0690896	0.96657		1.46836	-0.788885				-0.398464				-0.284074	-0.804949		-0.76735					3.37584		-0.696422		-0.245922	-0.717564	-0.625092	-0.0293814	1.36167	-0.206176	-0.525263		0.986803	-0.672509	-0.217417	-0.636045	-0.266997	-0.61008		0.277835	-0.363432	0.951057	-0.0638391	0.903884		0.0234547			-0.372279	-0.824151		-0.161837	0.650426		-0.474965	-0.0373188	-0.445871	-0.0259778		-0.978439	-0.389442	-0.630122	-0.298414	1.44852	0.884176	1.13095	0.0597397		0.27203	0.667576	-0.0754762	-0.523782	-0.451764	-0.537215	2.03498	-0.474966	2.35052	0.0847069	-0.906796	-0.720627	0.557417	0.910429		1.05474	-0.444058	-0.78015			-0.692603						-0.372074	-0.871842		1.00993	-0.070068		0.976606	0.564684	-0.785661		0.903961		0.864334		-0.368967		1.18476	1.03951	-0.589499				0.117291	-0.699429	0.98047	-0.375692	0.217964	0.648971	-0.286161	0.0617578	-0.489099	-0.786845	0.954431		-0.114568	0.926591	-0.00331177	-0.127544		0.509975		-0.780338		-0.297952	2.30797	0.474454	0.261098	0.980415	-0.545946	-0.661048	-0.652874	1.34147		1.05077	-0.317046	1.72059	-0.61077	0.0948268		-0.977606		-1.00006	-1.08812	-0.573244	-0.76954	-0.829642																										-0.1452		0.648985															-0.606389	1.60654																																												0.27779																	0.809504													0.643768					-0.507468						0.627145			-0.59904	-0.974082		-0.488159		-0.107691		1.15885	-0.438192	0.014468	-1.05713	-1.096	0.24293	-0.775834		0.0528012				-0.578518	-0.298763		-0.772848	-0.537527		-0.791246				-0.100956	-1.03244	-0.971152	-0.650839	-0.244121		-0.399561	-0.739639	-0.362602	-0.743286	-0.96455	-0.870371	0.294236	0.198559	-0.37155	-0.978773	0.855361	-0.898379	-0.770484	0.444162	-0.473441	-0.730206	0.307077	-1.02652	-0.786439	-1.06112	-0.613603	-0.946205	-1.06318	-0.94696	-1.02025	-0.880816	-0.299209	-0.66525		-0.314026		-0.3426				-0.421411	-0.434176	-0.258878		-0.375981	1.75088			0.120716	0.643382	0.182343		-0.545849															-0.192635		-0.780844		-0.177665	-0.687063	2.92128							-0.68689		-0.962467				4.44405	-0.64372		-0.87478	-0.715657	-0.197246			-0.907238	-1.02509	1.49769				-0.497317		-0.363368	0.266588	-0.18492	-0.64404	-0.656886	2.56739		2.02292					-0.939051													-0.396772		0.346741	-0.681405			-0.867579	-0.763275	1.01162		-0.907825	0.336964	-0.777153	2.24611		-0.603539		-0.861268	-0.40126		1.00275	0.265012	-0.520083		0.367939	-0.952214		-0.641769	-0.656596		-0.476564			-0.766274	-0.0263377	0.347313	-0.595634	1.0863		-1.03834	-0.829016	-0.804823	-1.00053		-0.887216	-1.10059		0.375261		-1.13191	-1.17377	-0.989755		-0.796999	-0.806247			-0.844337	1.54914	-0.626318	1.35823	1.24284	-0.586396	-0.524788	-0.0752383	-0.193322		-0.308213	-0.969765	0.144839						-0.669902	-0.522578	-1.11206		-0.73163		-0.702563	1.28051			0.59605	0.0596732	-0.531531							-0.884979	-1.00139			-0.722893	0.324643					-0.774306	-0.783884	-0.677829		-0.0669073	0.531167			0.19593		-0.69289	-0.229387	0.310833	0.018792	0.394401	-0.841566		-0.941376	0.0412247	-0.846726	-0.0793156	0.370805		1.81902	-0.160075	2.04078	-1.19153		-0.82255	-1.19169	-1.08495	-1.01033		-0.209322	-0.099246	0.176015	0.102994	-0.958587	0.285977	-0.300125		-0.610434	-0.193023		-0.928679	0.358219	-0.401063	0.357016	0.422771						2.86438	-0.516657	-0.0575422				-0.373821	-0.721237		-0.793616		-0.935974	-0.103488	-0.987101	-1.10204	-0.632322	-0.383921			-0.792839	0.858254	2.88539	-1.0311			-0.793616								-1.00398					-0.642079	-0.75008	0.788632		-0.173149			-0.931451		-0.557575		0.188513	-0.470227	-0.677872	0.352948	0.0387401					-0.428043		-0.769663	-1.04289	-0.650168	-1.03487	-0.801664	-0.579067							MASEITYAEVKFKNESNSLHTYSESPAAPREKPIRDLRKPGSPSLLLTSLMLLLLLLAITFLVAFIIYFQKYSQLLEEKKAAKNIMHNELNCTKSVSPMEDKVWSCCPKDWRLFGSHCYLVPTVSSSASWNKSEENCSRMGAHLVVIQSQEEQDFITGILDTHAAYFIGLWDTGHRQWQWVDQTPYEESITFWHNGEPSSGNEKCATIIYRWKTGWGWNDISCSLKQKSVCQMKKINL
														0.24148	-0.189178			-0.164775	-0.148252		0.0299417	0.0238795			-0.140119									-0.237843											-0.318271	0.256804	0.418407						0.294265		0.20684					0.827792			-0.18204						-0.368422	-0.266102							-0.201317	-0.248991	-0.243892		0.352069			-0.202789						-0.0221657	-0.341044									-0.359791			-0.297053	-0.209824			-0.114716							-0.118579	-0.0322734											-0.145549		-0.142036	0.725872		-0.300182					0.200625	0.18186		-0.378513		0.295809	-0.0400853								-0.642144	-0.225588				-0.249269		0.519783	-0.203888			1.0548				-0.370592				-0.258989		-0.338925	-0.232624		-0.173676		-0.291623							-0.0844301	-0.415126						-0.261156		-0.143378		-0.0424642				0.336167	0.389547				0.0019795	-0.134588	0.271379	-0.235133	-0.245271		-0.157179				-0.374828			-0.346277		-0.468244		-0.382066				8.59682				-0.220713	-0.256924	-0.238603																			-0.248547				-0.372971		-0.318968		-0.194202					-0.0380911		-0.183148						0.856405	0.00967775			-0.178088	-0.374779	0.452601	-0.196565	-0.104325	-0.266823				13.2063																										-0.024323	-0.141378	0.454825						1.11968															0.127972	-0.27132				-0.109536						-0.581606	-0.386777	-0.264897	-0.50548	-0.259762						-0.423386		-0.181015		-0.411211		-0.238459	-0.210138	-0.18105		-0.422186	-0.316303				1.81017	-0.278401	-0.253266	0.395209	-0.342271					-0.279993	-0.203044	-0.258357	0.0813279		0.0374545		-0.211891				-0.196878	0.775798			-0.33286				-0.277786																																						-0.0182037																	-0.187111																																													-0.388624																	-0.340566													-0.21928					-0.100011						-0.123595						0.294571										-0.184111		-0.106866				0.168415																		-0.29206	-0.204693	-0.489255	0.780466				-0.286881																-0.326543	-0.346279	-0.282453		-0.207736		-0.346579				0.13949	-0.334804	-0.13067		0.740926	0.0746076			-0.181546	0.0564269	-0.279216	-0.449586																		-0.11392			0.618738										-0.519764				-0.127921	-0.407267		0.621598	-0.0676084	0.299306			0.106791	-0.558935	-0.43334				-0.260068		0.300383	-0.133527	0.206459	-0.149713		0.88703		0.0763861																		-0.248783		0.864982	-0.194578	0.750945		0.272625		-0.0197501		-0.0146907					-0.143407							0.425289		-0.167977			-0.429812		-0.210855	-0.199978					-0.0870027	0.347335		-0.196067				-0.273096									-0.251403		1.00527				1.32931					0.600681					-0.00669881	-0.227246	-1.31774						-0.384684		-0.380344		-0.310302		0.448711				-0.218162		-0.212532							-0.0765792	-0.350386			0.0475178	-0.444296					-0.249434	-0.14804			-0.304903	-0.129307					-0.272057	-0.325423			2.92551	-0.239718	-0.32282				-0.101085				0.602589	-0.513567								-0.657277								0.318686							-0.453821						-0.430706	-0.338142								0.00569729				-0.152592			-0.573354			0.0102635	-0.290915		-0.0916466			-0.432413													-0.352866	-0.448884						-0.232508		-0.27433		-0.316762	0.320855	0.258124		-0.136625					-0.595596		-0.082974					-0.12841							MASHHHHHHIEGRGLNDIFEAQKIEWHESLVPRGSCPTPWTSFQSSCYFISTGMQSWTKSQKNCSVMGADLVVINTREEQDFIIQNLKRNSSYFLGLSDPGGRRHWQWVDQTPYNENVTFWHSGEPNNLDERCAIINFRSSEEWGWNDIHCHVPQKSICKMKKIY
														-0.342805	-0.420379	-0.337644	-0.396344	0.427684	-0.316384		-0.401687	-0.342791	2.6454	-0.315607	-0.249151	-0.400175	1.90673			-0.417075		-0.351737	-0.372008	-0.401607	1.35886		-0.299183					-0.290482	-0.282506	1.40356	-0.372241	-0.342462	-0.420807	-0.306262	2.41659	-0.276029		0.802703	-0.434585	-0.362072	-0.414237	-0.362661	-0.317465	-0.371038	0.607231	-0.348853			-0.382807		0.0181458		0.699398		-0.363391	-0.314125	0.866843		-0.40977	-0.399831	-0.407536	-0.245426	-0.378191	-0.388913			-0.355607	-0.379063	-0.326855	-0.290872	-0.381343	-0.313523		-0.333588	-0.321692	-0.300319	-0.393025	-0.3555	1.24353	-0.319053		-0.369192	-0.307981	-0.358968	-0.339799	-0.409617	0.0325741		-0.370839	0.401257	1.16651	-0.303271	-0.353843	-0.338718	-0.402778		0.659733	0.142006		-0.411828	-0.347351	-0.414093	6.16219	-0.329156			-0.377107	0.0342104	-0.369846	-0.314717	-0.365222	-0.214179	4.45894	0.702063	1.25828		-0.388436					2.00073	-0.355096	-0.386413	0.661499	0.367374		-0.370554			-0.397222	-0.366566	-0.397583					2.62248	-0.350145		0.198758	-0.39803		-0.324776			-0.339238				-0.282004	-0.388039			-0.434551		-0.33109	-0.355594		-0.316441		1.04631	-0.239374	1.32248	-0.295791	-0.162268	7.53087		-0.185849	-0.301312	-0.248371	0.876939	-0.37598	-0.224617		0.667732	0.036342	-0.406791		2.38306	0.18163			-0.209606	-0.332599	-0.315054	-0.119403		-0.387398	-0.363096	-0.280609	-0.3852	0.0800946		-0.329762	-0.390281	-0.391223	-0.336067	-0.32403			-0.355884		-0.263047		0.510519	-0.365568	-0.238799	-0.376003	4.146	2.85265	0.967768	0.2512	-0.245995	-0.195245	-0.361367	-0.116644	2.85522		0.952555	-0.42027	-0.4459		-0.428439	2.50038						-0.367461	-0.0686671	-0.0120221	-0.403585	-0.39951	-0.156899		0.242227	-0.366849				-0.396369				4.37796	-0.370613		-0.415717					-0.0917127		-0.424906		3.02487	0.230153	-0.40973	-0.300614	0.178134	-0.361014	-0.00233933		-0.298204	0.338239	-0.0275202	-0.131072	1.84781	-0.191254		0.0223703	-0.0817523	-0.386822	-0.338569	0.412132		1.01077			-0.267316	0.757787		0.111198	1.80486		1.54637	4.53096	0.505375	-0.285214		-0.0523006	1.25341	-0.300712	-0.394278	0.379189	2.58872	0.684966	2.48317		-0.123395	1.38314	3.23769	2.16866	1.38905	7.46255	1.53822	-0.0818854	2.81483	8.43013	2.72287	-0.182712	-0.3102	0.486301		-0.376079	-0.409804	-0.390341			0.196648						-0.207944	-0.397182		-0.154367	0.0533593		-0.0774558	-0.348241	-0.135911		-0.368563		-0.406328		-0.38204		-0.145886	-0.284204	-0.244561				1.17223	-0.294719	-0.21058	-0.324741	-0.338442	-0.352295	-0.382008	-0.350097	-0.34164	0.166909	0.168224		-0.163786	-0.305081	4.01477	0.040617		1.04688		-0.390706		-0.403481	-0.410605	-0.339352	-0.369662	-0.384657	-0.283182	-0.345603	-0.0197805	-0.124387		-0.393761	-0.336438	0.931374	-0.380455	-0.205822		-0.382841		-0.382305	-0.38266	-0.394534	-0.364888	-0.249966																										-0.323189		5.44095															-0.408698	-0.279641																																												-0.277739																	-0.204155													-0.434112					-0.22088						-0.147764			-0.348031	-0.302821		-0.403837		-0.313926		-0.374914	-0.289808	-0.307362	-0.255359	-0.0252494	-0.205183	-0.199724		-0.379226				-0.430323	-0.35136		-0.314065	-0.413076		-0.401927				-0.391014	-0.401251	-0.389573	-0.317665	-0.335156		-0.347312	-0.35768	-0.365421	-0.334452	-0.330853	-0.393143	-0.366186	-0.301901	2.55922	-0.419115	-0.203205	-0.303878	-0.259552	-0.347191	-0.264094	-0.305342	-0.349348	-0.334643	0.0271787	-0.371719	-0.41672	-0.390101	-0.392848	-0.215427	-0.406176	-0.407249	-0.345427	-0.408125		-0.402437		-0.361514				-0.365709	-0.331868	-0.367154		-0.371102	-0.363979			-0.396816	-0.408873	-0.0752096		-0.110603															-0.316285		-0.409605		-0.27613	-0.41552	-0.295968							-0.36537		-0.247673				-0.366809	-0.401995		-0.31547	-0.420091	-0.217436			-0.246554	-0.368637	-0.373664				-0.35481		-0.039709	-0.125436	-0.350518	-0.371252	-0.323121	0.696556		-0.315465					-0.373518													-0.394294		-0.369199	-0.320316			-0.40335	-0.376164	-0.397091		-0.371942	-0.182744	-0.249719	-0.304858		-0.395		-0.376919	-0.43236		-0.389341	-0.379239	-0.295544		-0.409143	-0.349818		-0.32582	-0.440218		-0.216937			-0.447262	-0.2864	-0.398611	-0.408796	-0.0124463		-0.37749	-0.384054	-0.421258	-0.329887		-0.416359	-0.414741		-0.329801		-0.421365	-0.415414	-0.374443		-0.424955	-0.352562			-0.377957	-0.190105	-0.285187	-0.298666	-0.378138	-0.42902	-0.327228	-0.376562	-0.299203		-0.38585	-0.378287	-0.397618						-0.396973	-0.320387	-0.399494		-0.263599		-0.373654	-0.0277026			4.52513	1.28211	-0.36874							-0.391035	-0.414773			-0.405929	-0.343743					-0.301531	-0.0464443	1.12935		-0.367849	-0.37231			-0.392491		-0.398886	-0.406424	-0.374688	-0.00269002	0.11545	1.81353		-0.0912939	0.556004	-0.180914	-0.329895	0.912292		-0.18555	-0.439747	-0.392173	0.222046		-0.0315511	-0.360178	0.10339	-0.367893		-0.414803	1.97834	-0.381511	0.41934	-0.389299	-0.274508	-0.221281		-0.375966	-0.23996		-0.290614	-0.245601	-0.241142	-0.313407	-0.387353						-0.401249	-0.412786	-0.365249				-0.415526	-0.375924		-0.383838		-0.380313	-0.3387	-0.448353	-0.369854	-0.359933	-0.0141407			-0.377257	-0.406095	-0.269368	-0.188901			0.00168639								0.675554					0.0861559	-0.424389	-0.340643		-0.415733			-0.388604		-0.335329		-0.366022	-0.367058	-0.325981	-0.392988	-0.387852					-0.344268		-0.284556	-0.374605	-0.422203	-0.399041	-0.346388	-0.280036							MASIPSSASVQLDSYNYDGSTFSGKIYVKNIAYSKKVTVVYADGSDNWNNNGNIIAASFSGPISGSNYEYWTFSASVKGIKEFYIKYEVSGKTYYDNNNSANYQVSTGGGGSGGGGSGGGGSEFASIPSSASVQLDSYNYDGSTFSGKIYVKNIAYSKKVTVVYADGSDNWNNNGNIIAASFSGPISGSNYEYWTFSASVKGIKEFYIKYEVSGKTYYDNNNSANYQVST
														-0.228242	-0.411236	-0.150483	-0.345561	0.0835916	0.0826938		-0.30912	-0.139226	0.134133	-0.0593278	-0.0515959	-0.254199	-0.105321			-0.2647		-0.154214	-0.236667	-0.437438	0.27997		-0.0905402					-0.262731	-0.256629	0.745426	0.0404241	-0.0368713	-0.110641	0.0590052	0.0228663	0.136238		-0.202344	-0.220793	-0.141625	-0.0485873	-0.155336	-0.0654607	-0.333039	0.343023	-0.273068			-0.320631		0.576586		-0.0942335		-0.156029	-0.117477	0.252428		-0.304095	-0.443348	-0.0756927	0.39701	-0.0850719	0.318885			-0.189163	-0.327477	-0.321667	-0.158383	0.956205	-0.20641		-0.412839	-0.190157	-0.115124	-0.0519391	-0.220444	0.211872	0.173525		-0.309609	0.25364	-0.341208	-0.277135	-0.244046	0.0881199		-0.330779	-0.256319	4.14158	0.491779	-0.414576	-0.143133	-0.409824		-0.159091	-0.159995		-0.37662	-0.213435	-0.264484	0.126194	0.0931493			-0.390847	-0.0183696	-0.24391	0.0382798	0.149715	-0.403097	0.315273	-0.111654	0.142912		-0.221874					-0.0072646	-0.13126	-0.0361333	0.255205	-0.0942206		-0.243633			0.0991766	-0.240731	0.00600511					0.0923893	-0.24579		-0.110412	-0.254189		0.0276239			-0.318044				-0.0431736	-0.38818			-0.15422		-0.160683	-0.271173		-0.0461953		-0.00353757	-0.295633	0.326679	-0.358386	0.301912	0.171112		-0.0222855	-0.267746	0.00757653	0.163673	-0.292061	-0.121016		0.0521069	0.123511	-0.221054		1.67195	0.68455			0.245798	-0.0218788	-0.0949865	-0.256553		-0.269859	-0.316102	-0.110913	-0.0984257	-0.30364		-0.17817	-0.28805	-0.1924	-0.266859	-0.00908524			-0.103487		-0.0720476		-0.20277	-0.347307	-0.29461	0.253969	-0.00610587	0.56887	0.452592	0.319611	0.40438	-0.111356	-0.172751	0.276715	0.541401		0.479661	-0.0333844	-0.0477078		-0.0663826	0.4216						0.12878	-0.279412	-0.233484	-0.175231	-0.188439	0.723303		0.50364	-0.287627				-0.233278				0.114089	-0.250382		-0.271941					-0.375462		-0.373198		0.356768	-0.220069	-0.42675	-0.195863	-0.172043	-0.208974	0.1968		0.412767	0.1884	-0.160464	0.202921	-0.163197	-0.238609		0.460558	-0.106718	0.414568	0.401819	0.140693		-0.1475			0.405136	-0.250472		-0.227874	-0.271724		-0.152539	0.0511797	0.284465	0.0490321		-0.285005	-0.308368	-0.0261487	-0.290272	3.92329	0.860048	0.0257459	0.109332		-0.0489147	0.758232	0.414263	0.546735	1.33425	0.299364	2.27125	0.0578041	0.336287	0.43777	-0.0650234	-0.355591	0.682639	-0.254853		-0.261842	-0.269776	-0.234649			-0.042345						-0.283628	-0.231377		-0.144001	-0.307063		0.134474	-0.087929	-0.0756846		-0.318247		-0.0882964		-0.207377		0.227124	-0.304733	-0.201825				-0.118487	-0.169031	-0.191238	-0.315478	0.00393043	0.167723	-0.216444	-0.459917	-0.15148	0.00543646	-0.131526		-0.0378017	-0.191708	-0.297804	0.23534		-0.190824		-0.329746		-0.275575	-0.336622	-0.048717	0.32645	-0.263554	-0.0839898	-0.0863474	0.0499834	0.435885		0.251047	0.00242868	0.107119	0.106199	0.251142		-0.310529		-0.168234	0.0323848	-0.238338	-0.225562	0.0208961																										-0.0957588		20.4616															-0.246244	-0.27027																																												-0.0483284																	0.460339													-0.176861					0.764818						-0.0693555			-0.279442	-0.171882		-0.386871		-0.355278		-0.240289	-0.0758143	-0.265016	-0.294047	-0.2184	0.0872436	-0.370293		-0.185295				-0.2711	-0.127163		-0.292003	-0.418462		-0.14958				-0.0308102	-0.244996	-0.501941	-0.103827	-0.225423		-0.309949	-0.182512	-0.29365	-0.0797903	-0.0934789	-0.223776	-0.220631	0.0126016	0.789404	-0.243745	1.62691	0.371807	0.0771451	-0.244623	0.364361	0.170367	-0.0311816	-0.109237	-0.0533755	-0.295261	-0.118743	0.211317	-0.333321	0.293242	-0.140468	-0.418362	-0.207722	-0.227216		-0.288993		-0.231465				-0.21638	-0.12863	-0.0868078		-0.322195	-0.183816			-0.0704612	-0.382442	-0.00580573		-0.0708551															0.322216		-0.156361		0.0855226	0.01219	-0.244074							-0.095166		-0.489649				-0.336583	-0.319828		-0.187633	-0.173698	0.0467297			-0.222384	-0.200697	-0.192186				0.111265		0.251862	0.636406	-0.169322	-0.265693	-0.225392	0.115919		0.18332					0.034445													-0.312519		-0.368798	-0.312304			-0.246127	-0.185689	-0.108346		-0.163858	-0.051691	-0.166545	0.045639		-0.290867		0.0156893	-0.253183		-0.334637	0.117317	1.54066		0.0121627	-0.053651		-0.163763	-0.200298		-0.0508932			-0.320753	-0.00411533	-0.0985627	-0.289958	0.412729		-0.270222	-0.120056	-0.224645	-0.322203		-0.195182	-0.328571		0.141229		-0.281652	-0.111282	-0.213954		-0.256054	0.163057			-0.146561	0.588936	-0.103726	0.0248316	-0.219544	-0.365802	-0.283656	-0.172578	-0.116924		-0.177738	-0.179577	-0.0672835						-0.343615	-0.31067	-0.406116		0.127742		-0.194615	0.0343528			0.0810613	-0.0298733	-0.309848							-0.142973	-0.354033			-0.0442015	-0.381755					-0.189609	-0.292021	-0.176116		-0.216988	-0.215674			0.305363		-0.147667	-0.301531	-0.147964	-0.11318	-0.243048	-0.193554		-0.272166	-0.347766	-0.0582109	-0.00577612	-0.0679149		-0.13708	-0.418279	0.0305267	-0.291911		-0.195033	-0.293637	-0.0760373	-0.244555		-0.307764	0.992096	-0.249874	2.3613	-0.205795	0.299893	-0.108511		0.0360475	-0.266099		-0.108765	-0.0961758	-0.259419	-0.0343812	-0.127918						-0.229974	-0.0908173	0.136267				-0.357049	-0.342133		0.0211308		-0.00564602	-0.0682965	-0.294803	-0.324875	-0.216501	0.0414993			-0.219874	-0.311336	0.516972	0.0219717			0.408111								5.69914					-0.325762	-0.329557	-0.351937		-0.119549			-0.221115		-0.288839		-0.162682	0.581847	-0.319086	-0.148542	0.539966					0.0892357		-0.206141	-0.190269	-0.0708439	-0.296537	-0.246429	-0.284859							MASIPSSASVQLDSYNYDGSTFSGKIYVKNIAYSKKVTVVYADGSDNWNNNGNIIAASFSGPISGSNYEYWTFSASVKGIKEFYIKYEVSGKTYYDNNNSANYQVSTGGGGSGGGGSGGGGSEFGPPGPPGPPGPPGPPGPPGPPGPPGPPGPPGSGYIPEAPRDGQAYVRKDGEWVLLSTFL
														0.017762	-0.272591	0.00701423	-0.0290732	-0.306418	-0.248959		-0.266499	-0.00699257	0.568366	0.262114	-0.32734	-0.302073	0.0413625			-0.0297399		-0.478416	-0.370723	-0.274328	0.368362		0.338821					-0.386988	-0.508532	0.477548	-0.19312	-0.195865	-0.283905	-0.262508	0.181176	0.576881		0.196025	-0.449628	1.22673	-0.0340885	-0.406387	0.141414	-0.332942	0.307364	-0.427717			0.133849		0.229494		0.360178		-0.381734	-0.471019	0.320485		-0.0296225	-0.519461	-0.225022	-0.0639268	0.110147	-0.102922			-0.160487	-0.325587	0.0435931	-0.21303	-0.026101	0.18613		-0.365667	-0.210705	-0.0825438	-0.379102	-0.0931172	-0.0222544	0.297037		-0.154106	-0.464892	-0.238244	-0.032536	-0.323541	-0.37145		-0.203277	-0.286327	5.59802	0.0703802	-0.124237	-0.371595	-0.162647		0.303599	-0.143183		-0.287075	-0.291937	-0.332543	0.00716011	-0.364272			-0.223076	0.303074	-0.18659	-0.2003	-0.206121	0.00442835	-0.351779	0.100199	-0.00202699		-0.374295					-0.0894743	-0.28291	-0.0754284	-0.0341309	-0.13099		-0.280823			0.116035	-0.0562083	-0.251009					-0.121662	-0.447901		-0.405806	-0.376123		-0.120138			-0.0330657				0.174454	-0.31993			-0.375731		-0.254448	-0.315828		-0.0391152		0.291809	-0.206392	1.16115	-0.118573	-0.442629	0.202188		0.0171748	-0.394335	-0.233814	0.629194	0.356728	0.183663		-0.267115	0.270909	-0.0955431		1.33247	0.138211			-0.151593	-0.0253672	-0.275208	-0.160474		-0.438985	-0.327135	0.291426	-0.276161	-0.202401		-0.12962	-0.267482	0.0224765	-0.363415	0.103477			-0.151564		-0.235789		-0.270475	-0.190206	-0.270731	-0.388446	0.0470151	-0.0082199	0.0705358	-0.0886235	-0.181269	-0.346691	-0.298575	-0.325962	0.615848		0.262849	-0.501149	-0.101356		-0.196186	-0.410095						-0.401186	-0.442708	0.151243	-0.378435	-0.134916	-0.252475		0.377688	-0.260012				-0.317002				-0.134776	-0.226767		-0.564053					-0.176115		-0.14576		0.689228	-0.532795	-0.146447	-0.0775595	-0.193778	-0.0717496	-0.00180287		-0.113925	0.225108	0.533011	0.490437	-0.432583	0.188673		-0.370209	-0.468754	-0.401186	-0.299597	-0.286263		0.0540197			-0.0683357	-0.129967		-0.0287912	-0.0453309		-0.104829	-0.217063	0.227341	-0.151451		-0.0403189	0.421502	-0.300506	-0.0541211	8.0398	0.725302	0.384617	0.248955		-0.246099	0.658055	0.764582	0.165185	-0.0551504	0.041127	0.191645	1.16082	0.995242	0.937077	0.258621	0.226508	0.351276	0.000913404		-0.383355	-0.386774	-0.0686487			-0.0234744						-0.00802594	-0.033016		-0.0649447	-0.288544		0.348913	-0.307371	-0.372143		-0.175841		0.0799503		-0.206707		-0.216014	-0.222107	-0.0581173				0.31865	0.215404	0.226496	-0.100126	0.373429	-0.0304774	-0.492769	-0.0286617	-0.450359	0.371794	0.0128054		0.105452	0.402309	0.280064	0.0355804		0.167441		-0.317429		-0.0150134	-0.168945	-0.376061	-0.353258	0.453447	-0.468316	-0.442065	0.108058	-0.209836		-0.142395	-0.356845	-0.0867271	0.0659793	-0.208374		-0.296998		-0.35335	-0.36308	-0.377011	-0.460095	-0.0973599																										0.0699784		12.1485															-0.358572	-0.443028																																												-0.110051																	0.308709													-0.464415					0.338876						-0.0397786			-0.355101	-0.0417223		-0.371746		0.0650609		-0.294071	-0.158813	-0.30126	-0.415336	-0.284761	0.231367	-0.263285		-0.339773				-0.09641	0.0309359		0.00442101	-0.314528		-0.108516				-0.259835	-0.0446521	-0.304176	-0.0747324	-0.216567		-0.169709	-0.308999	-0.406328	-0.127952	-0.298324	-0.185631	-0.192793	-0.173523	0.412501	-0.257046	3.18022	1.2777	0.454184	-0.0386336	1.90693	-0.0356671	0.190741	1.00032	-0.07839	-0.0647418	-0.074862	0.0587474	-0.0340339	-0.0320438	-0.140893	-0.174173	0.148884	0.106502		-0.360928		0.0665955				-0.1165	-0.318545	-0.358332		-0.259948	-0.372028			0.0685823	0.104575	-0.223557		-0.272977															-0.0361512		-0.262951		0.0953156	-0.255589	0.00382935							0.204341		-0.43842				-0.0480382	-0.160364		-0.139197	-0.272255	-0.403923			-0.32945	-0.290662	-0.385757				-0.0306673		-0.100391	0.0577515	-0.295112	-0.314404	-0.117868	-0.194772		-0.231396					-0.280458													-0.326708		-0.123537	0.3782			-0.174507	-0.0231558	-0.106272		-0.187724	-0.310085	0.340626	0.147418		-0.142824		-0.471574	-0.104495		-0.402967	-0.367309	-0.29849		-0.191304	0.231683		-0.0397093	-0.31652		0.154037			-0.450614	-0.134418	-0.204345	-0.154288	0.523604		-0.442188	-0.114849	0.185704	0.112683		-0.281113	-0.172187		0.241841		-0.239722	-0.180987	-0.228708		-0.321251	0.221629			0.781149	0.356573	-0.0063463	-0.047044	-0.0410736	-0.214607	-0.285052	-0.412098	-0.108544		0.0771248	0.04033	-0.0655152						-0.343145	-0.233276	-0.271707		0.189195		-0.378589	-0.0760584			0.361961	-0.117281	-0.0463448							-0.250349	-0.453665			-0.466518	-0.239292					-0.228502	-0.268686	0.103478		0.0658718	-0.0414525			-0.0497415		-0.383841	-0.0636925	-0.159637	0.612651	0.0286605	0.0570677		-0.262182	-0.206353	-0.141646	0.103851	-0.299906		-0.218974	-0.394952	0.136678	0.29324		0.257601	-0.0117365	-0.196487	-0.614025		-0.0140673	-0.0511799	0.0754093	1.23414	-0.175891	-0.226463	0.673966		-0.0407459	-0.263881		-0.369723	0.15415	0.209061	-0.199508	-0.204977						-0.304418	-0.316445	-0.269668				0.00512351	-0.460779		-0.102955		0.175636	-0.313436	-0.34521	0.37647	-0.244432	-0.462849			-0.36991	-0.456401	-0.247841	-0.467677			-0.00623302								7.20847					-0.368216	-0.513015	0.0578859		-0.351696			0.0394164		-0.167144		-0.293312	-0.139079	-0.0381739	-0.115102	0.185037					-0.371582		-0.136195	-0.264917	0.127417	-0.307165	-0.399724	-0.0848665							MASIPSSASVQLDSYNYDGSTFSGKIYVKNIAYSKKVTVVYADGSDNWNNNGNIIAASFSGPISGSNYEYWTFSASVKGIKEFYIKYEVSGKTYYDNNNSANYQVSTGGGGSGGGGSGGGGSEFVPRDCGCKPCICTVPEVSSVFIFPPKPKDVLTITLTPKVTCVVVDISKDDPEVQFSWFVDDVEVHTAQTQPREEQFNSTFRSVSELPIMHQDWLNGKEFKCRVNSAAFPAPIEKTISKTKGRPKAPQVYTIPPPKEQMAKDKVSLTCMITDFFPEDITVEWQWNGQPAENYKNTQPIMDTDGSYFVYSKLNVQKSNWEAGNTFTCSVLHEGLHNHHTEKSLSHSPGAA
																									-0.439554				2.60424																																																										-0.105676								-0.76621															-0.195117										-0.76621																																																																																																																	-0.0273448									0.462084																																																																										-0.76621																																																																																																																																																																																																																																																																																																																																																																																																																																																																																																																																																																																																																																			MASLIYRQLLTNSYSVDLHDEIEQIGSEKTQNVTINPSPFAQTRYAPVNWGHGEINDSTTVEPILDGPYQPTTFTPPNDYWILINSNTNGVVYESTNNSDFWTAVVAIEPHVNPVDRQYTIFGESKQFNVSNDSNKWKFLEMFRSSSQNEFYNRRTLTSDTRFVGILKYGGRVWTFHGETPRATTDSSSTANLNNISITIHSEFYIIPRSQESKCNEYINNGLPPIQNTR
														-0.90792	-0.365281	0.275297	-0.434145	0.339468	-0.51608		-0.494937	0.157493	0.647538	0.590741	-0.183241	-0.348252	1.76313			-0.650227		0.444441	0.582408	-0.260985	1.17002		0.0952448					-0.419157	0.271436	0.610089	0.102964	0.826993	-0.289897	-0.87577	0.963527	1.29023		1.63378	-0.414088	1.28889	0.221994	0.465186	0.147911	-0.457305	-0.193715	-0.760904			-0.489065		0.105572		1.34248		-0.228062	0.896024	1.39009		0.0512101	-0.877342	-0.926945	0.0440714	-0.68179	-0.346117			-0.152097	0.427642	0.118625	-0.288694	-0.5368	2.37634		0.0994553	0.29651	-0.667255	-0.397709	-0.587285	0.00857119	0.848321		-0.16182	-0.519637	-0.185018	-0.356989	0.253426	-0.0337051		-0.0918554	-0.479192	-0.430885	-0.0488752	-0.0345206	-0.703954	-0.297589		-0.208139	0.250651		-0.882831	-0.42835	-0.976703	0.0198935	0.492887			0.202977	0.574396	-0.601265	0.0165459	-0.453132	-0.111495	1.64346	-0.380549	-0.48041		-0.496322					0.0434828	0.145583	-0.203981	-0.467903	0.468588		0.376442			0.673445	-0.864585	0.481708					1.62856	0.0573883		-0.530376	0.270256		-0.458024			-0.11812				0.993484	0.00992975			-0.255158		-0.374171	-0.469138		-0.557684		-0.544163	0.530189	0.260578	-0.0104607	-0.177306	1.64028		-0.180604	-0.334688	-0.275631	0.752977	-0.507031	-0.476915		-0.513013	0.289211	-0.544856		-0.38122	0.885564			-0.197275	-0.17147	1.42132	0.518149		-0.824786	-0.407125	-0.572632	-0.221545	-0.518983		-0.160901	0.196182	-0.153508	-0.600156	-0.117142			0.248306		-0.796252		0.0498701	-0.836173	-0.651873	0.815605	0.517662	-0.0314138	-1.38587	0.319937	-0.0108104	-0.26066	-0.266754	1.545	0.920611		1.20868	0.00288402	-0.0598618		-0.130218	0.165713						0.21945	-0.301442	0.792703	-0.290351	-0.296384	0.323728		1.81935	-0.0997836				0.0967967				-0.0847325	-0.378777		-0.762451					-0.383578		-0.748998		-0.124659	0.528506	0.0288854	0.365061	-0.139205	-0.30663	-0.616599		-0.688603	-0.449049	-1.26759	0.111394	-0.351878	-0.62332		-0.0751528	-0.4116	-0.365982	-0.0238576	-0.360027		-0.707656			-0.370206	-0.189317		-0.592783	-0.361134		0.260555	1.15324	-0.578258	-0.495937		-0.753359	-0.534776	-0.452053	-0.774011	2.39153	3.22693	2.59333	0.756455		0.0611292	3.50333	2.12509	1.35722	2.6838	3.22837	3.94452	1.95362	4.68786	4.26105	1.56409	0.150169	1.58823	2.85168		-0.0291514	-0.232168	-0.391293			-0.449843						-0.245317	-0.824665		0.111516	-0.341682		-0.386123	-0.458775	0.249469		-0.335303		-0.262024		1.47881		-0.441332	-0.435852	0.0323446				1.80183	-0.085243	-0.471981	-0.0915113	-0.739357	-0.136654	-0.362706	-0.186225	-0.70821	-0.431379	-0.39266		-0.452712	-0.318677	-0.237883	-0.732994		-0.63557		-1.07533		-0.691262	0.431793	0.0413729	-0.272441	-0.371389	0.501186	-0.119582	-0.298912	-0.154688		-0.366482	-0.0823092	11.6447	-0.372581	-0.117943		-0.531089		-0.274159	-0.709915	0.16005	-0.550872	0.411096																										-0.333328		-0.203116															0.474926	-0.00443603																																												0.170113																	-0.214137													-0.0486241					-0.689622						-0.621633			-0.965446	-0.638607		-0.822007		-0.562529		0.271096	-1.34285	-0.46432	-0.089393	1.40782	1.29653	-0.285175		0.160905				-0.596819	-0.137894		-0.388956	-0.197905		-0.192087				-0.338133	0.130629	-1.1096	0.97021	1.64422		-0.375927	0.648981	-0.477279	0.0920901	-0.376559	-0.568589	0.120466	2.98588	1.14996	0.216954	2.62043	2.63214	1.1627	1.19305	2.86204	1.79532	3.40825	2.3621	1.61397	0.519923	-0.396059	0.906186	0.401542	-0.10587	-0.736483	-0.334866	-0.59133	-0.819365		0.214397		-0.306786				-0.482214	-0.111561	0.224654		0.257578	0.138597			-0.872149	-0.135809	-0.032917		0.037697															-0.300904		-0.0777341		0.336057	-0.396126	1.16655							-0.322736		0.725974				-0.287193	-0.560453		-1.13636	-0.543884	-0.120114			-0.289851	-0.530957	-0.0972543				-0.165849		-0.845648	-3.29918	0.0461534	-0.433008	-0.797156	-0.819527		-0.56116					-0.535115													-0.358422		-0.667796	0.00933184		-0.137987	-0.872429	0.623215	-0.728286		-0.469963	-0.232767	-0.738736	-0.150365	-0.181404	-0.206173		-0.576372	-0.451017			-0.244156	-0.489175		-0.0804838	0.856895		0.788131	-0.226255		-0.493174			-0.612453	-0.772631	-0.573224	-0.366676	1.16454		-0.723824	-0.595988	0.357878	-0.873726		-0.155853	-0.46155				-0.6658	-0.110954	-0.906056		-0.505201	0.655609			-0.237801	1.26688	-0.607841	0.353794	-0.587762	-0.458729	-0.796231	-0.266521	-0.519137		-0.400707	-0.526161	-0.841927						-0.63018	-0.61504	-1.07039		0.715031		-0.40355	2.82053			1.94899	2.57466	-0.880653							-0.528615	-0.659572			-1.06308	-0.748414					-0.734445	-0.471772	-0.480145		-0.669876	-0.533349			0.410687		-0.359266	-0.315055	-0.0257852	0.194884	-0.580999	-0.121839		-0.393858	-0.969958	-0.709238	-0.298491	0.0114631		-0.149207	-0.0554895	-0.330504	-0.3097		-0.653771	-0.550284	-0.273981	-0.242475		-0.100845	0.795567	-0.420263	3.35343	0.371171	0.826507	-0.342438		-0.0439273	0.836898		0.0453453	-0.00767481	-0.562918	-0.150313	-1.26675						-0.715763	-0.919636	-0.199655				-0.587912	-1.02158		-0.211018		0.0307266	0.428984	-0.815742	-0.701385	-0.105226	-0.526909			-0.59207	-1.05545	-0.179092	-0.672317			-0.841071								-0.542341					-0.540465	-0.542232	-0.821948		-0.840548			-0.405237		-0.534211		-0.337367	-0.629639	0.394068	0.978071	-0.195222					-0.335059		-0.323544	-0.580185	-1.01697	-0.431495	-0.0264269	0.490191							MASLIYRQLLTNSYSVDLHDEIEQIGSEKTQNVTINPSPFAQTRYAPVNWGHGEINDSTTVEPILDGPYQPTTFTPPNDYWILINSNTNGVVYESTNNSDFWTAVVAIEPHVNPVDRQYTIFGESKQFNVSNDSNKWKFLEMFRSSSQNEFYNRRTLTSDTRFVGILKYGGRVWTFHGETPRATTDSSSTANLNNISITIHSEFYIIPRSQESKCNEYINNGLPPIQNTRNVVPLPLSSRSIQYKRAQVNEDIIVSKTSLWKEMQYNRDIIIRFKFGNSIVKMGGLGYKWSEISYKAANYQYNYLRDGEQVTAHTTCSVNGVNNFSYNGGSLPTDFGISRYEVIKENSYVYVDYWDDSKAFRNMVYVRSLAANLNSVKCTGGSYNFSLPVGAWPVMNGGAVSLHFAGVTLSTQFTDFVSLNSLRFRFSLTVDEPPFSILRTRTVNLYGLPAANPNNGNEYYEISGRFSLIYLVPTNDDYQTPIMNSVTVRQDLERQLTDLREEFNSLSQEIAMAQLIDLALLPLGMFSMFSGIKSTIDLTKSMATSVMKKFRKSKLATSISEMTNSLSDAASSASRNVSIRSNLSAISNWTNVSNDVSNVTNSLNDISTQTSTISKKFRLKEMITQTEGMSFDDISAAVLKTKIDMSTQIGKNTLPDIVTEASEKFIPKRSYRILKDDEVMEINTEGKFFAYKINTFDEVPFDVNKFAELVTDSPVISAIIDFKTLKNLNDNYGITRTEALNLIKSNPNMLRNFINQNNPIIRNRIEQLILQCKL
														-0.397455	-0.498851	-0.962089	-0.146735	-0.772492	-0.730015		-0.913765	-0.47281	2.39933	0.0105308	-0.679016	-0.288415	0.813488			-0.0338065		-0.843003	0.828475	-0.425769	1.0948		0.328052					-0.893271	-0.207152	0.766259	-0.247629	-0.442644	-0.247711	-0.483498	0.628416	1.59163		1.22619	-0.715172	1.30521	0.401324	0.668268	-0.244875	-0.233869	1.04981	-0.445439			-0.915036		0.0643318		0.292605		-0.639187	1.93589	3.09232		0.191127	-1.04187	-0.493781	0.244733	-0.122569	0.0767262			0.00824955	-0.801673	-0.390811	-0.748393	-0.431126	0.136047		0.54016	-0.0793832	0.264846	-0.25533	-0.404913	0.209103	0.0903338		-0.326785	-0.198509	-0.476504	-1.20038	0.00241939	-1.13238		-0.138653	-0.221628	-0.783643	-0.149524	-0.589888	0.638726	-0.233863		-0.0781424	-0.568407		-0.938401	-0.98158	-0.656903	0.853617	-0.76106			0.301033	0.930623	-0.12682	-1.01786	-0.0457464	-0.158345	2.00614	-0.414688	-0.84037		0.0372585					0.35725	-0.123451	-0.595827	0.263134	0.0897154		-0.844805			0.0660533	-0.517589	0.74763					0.739473	-0.759857		-0.37343	0.0885118		-0.308762			0.146358				0.320707	0.852781			-0.365897		-0.246015	-0.662939		-0.507475		-0.607221	-0.589787	1.35416	-0.0755327	-0.135249	1.53429		-0.263153	-1.1371	-0.715956	1.77468	-0.366832	-0.236169		-1.33153	1.06908	-0.788489		-0.448508	0.589645			0.717666	0.156029	3.04493	-0.215637		0.154082	-0.47666	-0.516033	0.414626	0.0711639		-1.14563	-0.193792	-0.651594	-0.253825	-0.0888139			0.161079		-0.186626		-0.652365	-1.29253	-0.933903	0.86159	0.828968	0.826662	-0.228207	-0.00104827	-0.236671	-0.814403	-0.530439	1.05976	2.25213		1.28518	-0.726455	0.0352175		-1.13947	-0.952842						-0.045263	-1.03739	0.131429	-0.537951	-0.604927	-0.773234		0.720968	-0.641784				-0.493494				-0.962173	-0.358909		-1.19785					-0.666102		-0.275013		-1.16108	-0.422454	-1.09608	-0.0799499	-0.115971	-0.104215	-1.01272		0.0223564	-0.760958	-0.126647	-0.687311	-0.33975	-0.485131		-0.230758	-1.03171	-0.308883	-0.58639	-0.957599		-0.871761			0.274246	-0.770422		-0.188244	0.715208		0.551344	1.07504	-0.761301	-0.239999		-0.0162809	-0.605996	-0.780821	-0.040089	1.77943	2.64215	0.153205	1.47617		-0.594934	3.65997	2.55773	2.93445	1.87482	4.79595	2.17676	2.35989	3.62549	3.71026	2.85952	0.242148	2.17047	1.09818		0.878488	-0.790119	-1.10272			-0.232713						-1.19692	-0.532833		0.530495	-0.554105		-0.0162286	1.17465	-0.51809		-1.32041		-0.540277		1.37549		0.33604	-0.614997	-0.0380722				1.35214	-0.521811	-0.289517	-0.651011	-0.799367	-0.255939	-0.620893	-0.529896	-0.414286	-0.725771	-0.94797		-0.589647	-0.665872	-1.03127	-0.330758		0.00778338		-0.377017		-1.17556	-0.33774	0.0889015	-0.217277	-0.661023	0.530532	0.698961	-0.220154	-0.256392		-0.527362	0.663709	5.8018	-0.30495	-0.0753385		-0.308934		0.323705	-1.21894	0.758566	-1.19118	-0.59644																										0.408962		0.203326															-0.0329113	0.369848																																												0.428996																	-0.716099													-0.808252					-0.34693						-0.367276			-1.43999	0.273972		-0.868028		-1.30847		0.292221	-0.338667	-1.12332	-0.608921	0.161306	0.49368	-0.298565		-0.705899				-0.583818	0.536322		-1.02431	-0.436566		-0.00869694				-0.714218	-0.676974	-1.03523	0.451553	1.15044		-0.742257	0.756727	0.305564	0.190772	-0.891805	-0.720132	-0.301899	1.8897	-0.201773	0.198557	1.53989	0.270693	0.901296	1.88986	2.05526	0.878521	1.28499	1.36226	1.54201	-0.439962	-0.338942	1.00921	-0.578255	-1.29314	-0.810033	-0.363962	-0.876069	0.428021		-0.889109		-0.465446				-0.863376	-0.689511	-0.572386		-0.692712	-0.118563			-0.249462	-1.29054	-0.489197		-1.20283															0.77455		-0.172327		0.381269	0.0840457	-0.19688							-0.438684		-0.172365				-0.173397	-0.990912		-1.20636	-0.546159	-0.215097			-1.48939	-1.00768	-1.37055				-0.413207		-0.850514	-1.75917	0.248002	-0.357827	-1.09454	-0.167342		-0.312757					-0.434997													0.577844		-1.01633	-0.229434		0.619605	1.33575	1.60643	-0.12327		-0.0838803	0.532669	-1.40219	0.0176548	0.657471	0.104868		-0.884012	0.201351			0.654389	-0.226172		-0.250994	1.43498		1.18285	-0.923352		0.764852			0.898507	0.95597	0.0689246	-0.354066	0.826222		-0.729553	1.92211	1.99272	-0.955545		0.183572	0.000786096				-0.358948	-0.867705	-0.704509		0.0928663	1.549			0.102864	2.93804	-0.983715	-0.0106263	0.270846	-0.047516	-0.456949	-0.183816	-0.163251		0.648585	-0.301594	1.2125						-0.804521	0.708356	-1.08907		1.79225		-0.429913	2.53197			2.66222	3.65656	-0.354957							-0.237865	-0.527924			0.139422	-0.729051					-1.68142	-0.868445	0.182633		-0.0169433	0.704042			0.336163		-0.144219	0.117643	-0.558339	0.469281	-0.771857	-0.589997		-0.0741789	0.829	-0.673518	0.318265	2.47386		1.33547	0.521804	-0.0592755	-0.153085		0.47633	0.242827	-0.00486572	-0.841742		0.193307	2.91234	-0.710779	2.98328	0.514385	0.913156	0.191757		0.0972209	0.209206		1.50616	2.86361	2.18227	1.30754	-1.30617						-1.26391	-0.130335	0.336306				-0.842078	-0.538254		0.39821		1.39561	0.789615	-1.11577	0.0380958	-0.510709	0.0475237			-0.670262	-0.253537	0.0892059	-0.332499			0.0913432								-0.492957					-1.27396	-0.422512	-0.618351		-0.694377			-0.652135		0.778197		-0.0849606	0.516035	-0.499594	1.64502	0.994869					-0.688698		1.04304	-0.689002	-1.09037	0.224151	-0.630701	0.745216							MASLIYRQLLTNSYTVELSDEIQEIGSTKTQNVTVNPGPFAQTNYAPVNWGPGETNDSTTVEPVLDGPYQPTTFNPPVSYWMLLAPTNAGVVVEGTNNTNRWLATILIEPNVQQVERTYTLFGQQVQVTVSNDSQTKWKFVDLSKQTQDGNYSQHGSLLSTPKLYGVMKHGGKIYTYNGETPNANTGYYSTTNFDTVNMTAYCDFYIIPLAQEAKCTEYINNGLPPIQNTRNIVPVSIVSRNIVYTRAQPNQDIVVSKTSLWKEMQYNRDIVIRFKFANSIIKSGGLGYKWSEVSFKPANYQYTYTRDGEEVTAHTTCSVNGVNDFNYNGGSLPTDFVISKYEVIKENSFVYIDYWDDSQAFRNMVYVRSLAADLNSVMCTGGDYSFALPVGNYPVMTGGAVSLHSAGVTLSTQFTDFVSLNSLRFRFRLSVEEPPFSILRTRVSGLYGLPAAKPNNSQEYYEIAGRFSLISLVPLNDDYQTPIMNSVTVRQDLERQLGELRDEFNNLSQQIAMSQLIDLALLPLDMFSMFSGIKSTIDAAKSMATNVMKRFKKSSLANSVSTLTDSLSDAASSISRSASVRSVSSTASAWTEVSNIASDINVTTSSISTQTSTISRRLRLKEMATQTDGMNFDDISAAVLKTKIDKSTQLNTNTLPEIVTEASEKFIPNRAYRVIKDDEVLEASTDGKYFAYKVETFEEIPFDVQKFADLVTDSPVISAIIDFKTLKNLNDNYGISRQQALNLLRSDPRVLREFINQDNPIIRNRIESLIMQCRL
																																																																																																																																																																																																																																																																																																																																																																																																																																																																																																																																																																																																																																																																																																																																																																																																																																																																																																																																																															MASLPVLQKESVFQSGAHAYRIPALLYLPGQQSLLAFAEQRASKKAEHAELIVLRRGDYDAPTHQVQWQAQEVVAQARLDGHRSMNPCPLYDAQTGTLFLFFIAIPGQVTEQQQLQTRANVTRLCQVTSTDHGRTWSSPRDLTDAAIGPAYREWSTFAVGPGHCLQLHDRARSLVVPAYAYRKLHPIQRPIPSAFCFLSHDHGRTWARGHFVAQDTLECQVAEVETGEQRVVTLNARSHLRARVQAQSTNDGLDFQESQLVKKLVEPPPQGCQGSVISFPSPRSGPGSPAQWLLYTHPTHSWQRADLGAYLNPRPPAPEAWSEPVLLAKGSCAYSDLQSMGTGPDGSPLFGCLYEANDYEEIVFLMFTLKQAFPAEYLPQ
														-0.191858	-0.234062	-0.200749	-0.22974	-0.218327	-0.226299		-0.2161	-0.225117	-0.219032	0.0473505	-0.223954	-0.200464	-0.221883			-0.169098		-0.212009	-0.230855	-0.225186	-0.174306		0.330729					-0.230334	-0.214019	-0.0756251	-0.204718	-0.196562	-0.217409	-0.177451	-0.225327	0.736688		-0.231194	-0.239168	-0.153641	-0.167118	-0.181913	-0.212549	-0.192851	-0.218357	-0.225858			-0.222573		0.520493		-0.19376		-0.216546	-0.214598	-0.13554		-0.210584	-0.233474	-0.24912	-0.223111	-0.195845	-0.21186		-0.238557	-0.135389	-0.199064	-0.235034	-0.0888742	-0.227709	0.373301		-0.238327	-0.193937	-0.182167	-0.215288	-0.212515	-0.214157	0.978533		-0.220301	-0.22179	-0.239132	-0.219992	-0.179609	-0.226204		-0.216784	-0.215803	-0.236727	-0.193332	-0.223081	-0.245157	0.539265		-0.178787	-0.26767		-0.232172	-0.21525	-0.204607	-0.228447	0.30513			-0.224636	-0.0476571	-0.205056	-0.235824	-0.252818	-0.0947285	-0.132217	-0.22019	-0.25691		-0.185883					-0.182234	-0.209085	-0.239822	-0.237038	-0.245493		-0.164454			-0.170374	-0.235538	-0.185032			-0.205187	-0.221546	-0.193875	-0.232931		-0.209999	-0.229127		-0.200865			-0.196614				-0.175542	-0.184631			-0.197599		-0.186035	-0.221055	-0.208204	-0.220669		-0.209861	-0.0888251	-0.201517	-0.227377	-0.193368	-0.319402		-0.21786	-0.220195	-0.259673	-0.0781151	-0.24073	-0.218691		-0.223886	-0.194396	-0.159329		-0.20493	0.0987829			-0.175974	-0.171723	-0.124615	-0.221134		-0.239247	-0.227559	-0.167008	-0.251688	-0.244524		-0.231903	-0.265488	-0.255014	-0.195788	-0.208783			-0.201557		-0.217556		-0.212098	-0.216752	-0.210906	-0.143933	0.168497	2.03356	-0.180353	-0.256149	-0.23378	-0.231214	-0.251332	-0.17589	-0.129283		2.72171	-0.237564	-0.232761		-0.222042	-0.238504						-0.22124	-0.213579	-0.231271	-0.266254	-0.19986	-0.189295		0.822855	-0.221025		-0.231728		-0.23208				-0.193249	-0.238003		-0.203868					-0.254071	-0.220875	-0.232455		-0.258748	-0.210065	-0.222758	-0.208857	-0.199167	-0.21082	-0.184114		-0.208698	-0.218709	0.15652	3.69837	-0.251441	-0.2193		0.0152494	-0.228211	-0.241189	-0.219971	0.0208697		-0.200018			-0.193405	-0.236049		-0.244527	-0.234528		-0.293893	4.71748	-0.234468	-0.263018		-0.244789	-0.225126	-0.204802	-0.212345	0.182657	4.41665	-0.21985	3.71493		-0.22001	0.21533	4.20241	3.10189	-0.205975	3.87056	2.62591	-0.164082	3.84493	2.98291	-0.192224	0.106201	0.0578348	0.0680329		-0.220797	-0.177118	-0.11947			-0.192043					-0.244767	-0.247545	-0.215435	-0.239372	-0.206589	-0.197448		-0.186412	-0.18071	-0.189687		-0.217857		-0.199671		-0.201766		-0.175781	-0.188709	-0.227076		-0.226943		-0.169762	-0.224729	-0.220688	-0.225707	-0.211299	-0.225701	-0.215272	-0.191146	-0.268317	-0.226346	-0.231334		-0.219768	-0.21495	-0.220366	-0.19423		-0.203502		-0.228307	-0.20806	-0.228975	-0.185266	-0.207815	-0.203115	-0.231278	-0.199435	-0.190059	-0.22962	-0.20818		-0.179759	-0.198574	-0.144116	-0.224911	-0.23582		-0.197263		-0.236671	-0.235286	-0.2333	-0.270839	-0.275668																										-0.208083		-0.206846															-0.193684	-0.227401																																												-0.210048																	-0.176485													-0.230595					-0.217317						-0.205576			-0.24884	-0.228307		-0.216866		-0.247822		-0.181321	-0.226126	-0.13514	-0.236596	-0.240069	-0.190629	-0.218078		-0.160516				2.04231	5.53997		-0.0390818	0.424125		-0.169334				-0.212193	-0.287099	-0.257847	-0.183084	8.44929		-0.172849	-0.226158	-0.224299	-0.216812	-0.233749	-0.215759	-0.201195	5.28679	-0.11751	-0.199163	0.0307359	3.29103	2.7192	-0.198977	3.64493	2.76906	-0.189766	3.93777	2.7643	-0.238534	-0.254884	-0.250577	-0.231698	-0.252806	-0.240284	-0.209105	-0.217507	-0.200338		-0.223302		-0.23021		-0.22346		-0.263625	-0.231983	-0.18395		-0.225218	-0.202796			-0.222726	-0.224144	-0.211736		-0.216915															-0.225322		-0.214907		-0.222942	-0.19778	-0.227902							-0.174158		1.41111				2.06419	1.09067		1.52042	1.19082	1.87459			2.09256	0.773123	2.80617				-0.08013		2.82355	-0.213412	0.110385	0.570364	6.06979	-0.191509		-0.224851					-0.251446													-0.194134		-0.238418	-0.156651	-0.207852		-0.227115	-0.229941	-0.218322		-0.150338	-0.156577	-0.233191	-0.261967		-0.219815		-0.236483	-0.206571		-0.246814	-0.238484	-0.0706338		-0.215844	-0.205726		-0.204344	-0.232744	-0.227743	-0.18982			-0.233582	-0.221137	-0.185475	-0.22608	-0.199402		-0.261508	-0.255915	2.88293	-0.236699		-0.258407	-0.266968		-0.223058		-0.238213	-0.236209	-0.217247		-0.230503	0.319815			-0.227597	0.4108	-0.262118	-0.122645	-0.101784	-0.244608	-0.211519	-0.259069	-0.243999		-0.2364	-0.20808	-0.235379						-0.23409	-0.225346	-0.213261		-0.198557		-0.182697	-0.117347			-0.144858	-0.165075	-0.233859							-0.234815	-0.227594			-0.216882	-0.235871					-0.23548	-0.209678	0.101937		-0.227988	-0.218411			-0.232065		-0.196508	-0.201911	-0.22983	-0.214361	-0.18841	-0.0171666		-0.240152	-0.239362	-0.221872	-0.177877	4.03514		-0.22986	-0.206547	-0.230895	-0.201913		-0.236076	-0.226532	-0.210976	-0.295578		-0.220209	-0.0673998	-0.233999	0.0715425	-0.224224	0.285427	-0.146302		-0.223721	-0.220414		-0.237925	-0.20438	-0.208539	-0.226085	-0.229967						-0.232201	-0.233016	-0.257722				-0.231508	-0.231495		-0.216843		-0.26824	-0.191935	-0.260145	-0.236757	-0.221968	-0.230471			-0.221512	-0.166601	-0.236727	-0.0540955			-0.182874								-0.196215		-0.222854			-0.228501	-0.246486	-0.216709		-0.0119839			-0.2089		-0.237667		-0.206565	-0.226113	-0.218762	-0.192965	-0.232271					-0.177397		-0.23368	-0.225204	-0.257918	-0.21837	-0.242672	-0.181171							MASLQTQMISFYLIFLSILLTTIFFFKVNSTETTSFSITKFSPDQKNLIFQGDGYTTKGKLTLTKAVKSTVGRALYSTPIHIWDRDTGNVANFVTSFTFVIDAPSSYNVADEFTFFIAPVDTKPQTGGGYLGVFNSKEYDKTSQTVAVEFDTFYNAAWDPSNKERHIGIDVNSIKSVNTKSWNLQNGERANVVIAFNAATNVLTVTLTYPNSLEEENVTSYTLNEVVPLKDVVPEWVRIGFSATTGAEFAAHEVHSWSFHSELGGTSSSKQAADA
														-0.246071	-0.989069	-0.746204	0.485719	-0.102938	-0.863614		0.0188174	-0.402632	0.227075	1.049	-0.201871	-0.613505	-0.0550704			0.413515		-0.741926	-0.395559	-0.662276	1.50984		-0.819955					-0.947674	-0.7537	0.876315	-0.334086	0.567062	-0.204527	-1.10009	-0.138485	0.0282979		0.0799827	-0.368123	-0.257432	0.814656	0.143591	0.657438	0.033217	0.141131	-0.79644			0.313116		0.0120929		0.290556		-0.764674	-0.246271	0.406675		-0.491324	-0.490638	-0.336423	0.479534	-0.936067	-0.485301			-0.439035	-0.35007	-0.757125	-0.640818	0.112152	1.29771		-0.655757	0.366955	0.0110677	-0.916062	0.540071	0.458089	-0.852993		-0.305253	0.827611	-0.437471	-0.847244	0.338351	0.129129		0.572646	0.539592	-0.303683	-0.0347883	2.80302	0.0933343	0.058266		-0.0576653	-0.655354		-0.502907	-0.807838	-0.899328	0.374247	0.588492			1.02358	0.201184	-0.608243	-0.644005	-1.05279	-0.0666851	0.893835	-0.836032	-0.139789		-0.863492					2.33276	-0.744946	-0.17545	-0.636497	1.04766		-0.648921			0.137977	0.0621666	-0.158997					-0.200144	0.0707319		-0.262741	-0.258071		1.10671			0.559675				-0.33996	0.756622			0.308237		-0.708416	-0.445974		-0.173036		-0.912344	-0.84487	0.730765	-0.250041	-0.204989	0.374078		-0.440168	-0.44875	-0.501687	0.0227945	-0.286142	-0.814271		-0.521301	-0.163615	-0.409956		-0.245041	0.496752			0.591294	0.214199	1.08936	-1.21657		0.119925	-0.979184	-0.65903	1.02321	-0.349761		0.215884	-0.312317	-0.45552	0.406976	1.17131			1.09799		-0.462246		-0.495853	-0.465627	0.161072	0.365874	-0.260713	-0.448251	0.0795696	0.638253	-0.614546	-0.282626	-0.872981	-0.13016	0.356487		0.162319	-0.509271	-0.635553		-0.158029	-0.821731						-0.60992	-0.257166	-0.501001	-0.753577	0.151381	-1.03535		-0.0170364	-1.02294				-0.599347				-0.164015	0.0536377		-0.10262					-1.00037		-0.445326		-0.621435	-0.317959	-0.269294	0.335674	0.375948	-0.0160772	-1.18544		0.466377	-1.07622	-0.816231	-0.32165	-0.9466	-0.424254		-0.469648	0.163374	-0.138403	-0.592237	-0.419232		0.705786			-0.104054	-0.489491		-0.235	-0.0541457		-0.359632	0.859344	-0.342944	-0.733068		-0.636195	-0.488998	-0.681794	-0.267192	0.428431	0.375961	1.93082	0.0311099		-0.873074	0.166244	1.7847	1.63678	0.15271	0.730915	0.606079	0.593674	0.736565	0.275014	0.0633215	0.921565	0.253616	1.36271		-0.594205	-0.592446	0.100999			-0.337015						0.333191	-0.205206		0.0961425	-0.395254		0.129588	1.37201	-0.141131		0.818534		-0.043125		0.534179		-0.352157	-0.249651	0.274652				0.442961	0.993779	-0.238385	-1.03986	1.32598	0.962254	-0.610611	-0.705444	-0.647043	0.321297	-0.650028		0.1628	-0.425747	-0.482796	-0.361351		-0.313499		-0.626613		-0.326444	-0.305207	-0.477492	-0.202842	0.0648706	-1.35676	0.0319056	0.485643	0.470149		0.218187	-0.299791	0.131883	0.0761482	-0.397225		-0.45847		1.27041	0.135785	-0.653534	0.986102	-0.231385																										-0.170525		2.83886															-0.15477	0.142057																																												-0.612729																	-0.699177													-0.679845					0.572591						-0.0468865			-0.236029	-0.676765		-0.246933		-0.712625		0.150934	-0.293084	-1.10283	0.0418455	0.0792759	0.0798685	-0.870595		0.179058				-0.294809	0.433072		0.937365	0.290546		-0.602627				-0.0101481	-0.0835482	-0.521779	-0.0792238	-0.471515		-0.180387	-0.333097	-0.908118	0.146022	-0.248076	-0.349794	0.511598	1.22819	-0.594535	-0.669599	0.0786036	1.68132	0.296217	0.300911	3.94128	0.0330314	-0.203738	0.0757749	1.08462	0.501077	-0.588443	-0.681817	-0.942317	1.64496	0.0329764	-0.409144	0.793565	-0.885333		-0.122219		-0.439808				0.481635	-0.203608	-0.380671		0.508665	-0.515012			-0.288956	-0.597563	-0.336416		1.51774															1.77121		-0.529877		0.508416	0.0123181	0.0509904							-0.0958094		1.05947				-0.125056	-0.899566		0.713922	-0.00579631	-0.817311			-0.333148	-0.688401	-0.727845				0.331786		0.751887	0.222855	0.156478	-0.176373	-0.563291	0.901459		1.14907					0.22252													-0.808112		-0.389452	-0.696178		-1.19645	-0.418123	0.139099	-0.204344		-0.495654	-0.10488	0.125931	-0.201682	1.03326	-0.873541		0.414616	0.912085			-0.0188512	-0.867162		0.955775	-0.850984		1.26931	0.286962		-0.252778			0.703923	0.969747	-0.0391488	0.378177	1.55372		-0.195623	1.02398	0.120344	-0.137715		-0.306217	-0.713077				0.0777356	-0.186812	-0.197025		-0.169033	0.311413			-0.589945	0.416867	0.728634	0.675797	0.667873	1.74594	1.48425	0.482798	-0.257383		1.11202	-0.328201	0.0618977						-0.941421	0.826378	-0.228028		1.89836		-0.451244	1.29822			0.565168	2.8281	0.849622							-0.145528	-0.731597			-0.501424	0.542575					-0.787212	-0.393372	0.719101		-0.164116	-0.575548			-0.449979		0.311875	0.225867	0.121779	1.98948	0.381881	0.195234		0.496085	0.0747704	-0.737482	0.561816	1.26895		-0.0356061	-0.143007	-0.3721	0.0807098		0.250049	-0.195407	0.656954	-0.308303		-1.05832	2.01473	0.675807	10.5337	-1.26774	1.42512	0.0884771		-0.0345694	1.83049		0.11181	0.167106	-0.838392	1.05096	-0.690158						-0.766998	-1.04798	-0.270566				-0.00828192	-0.648399		-0.224978		1.06104	0.471044	-0.892672	0.131269	-0.704662	0.294992			-0.450281	0.654214	-0.502479	0.362302			-0.058434								0.813801					-0.799143	0.39558	-0.255164		-0.166027			-0.177354		-1.21918		0.0831331	-0.384525	0.0967076	1.05254	-0.0496436					-0.0939637		0.295124	-0.328535	-0.572604	-0.81291	-0.82127	-0.305337							MASMKPRYKPDWESLREHTVPKWFDKAKFGIFIHWGIYSVPGWATPTGELGKVPMDAWFFQNPYAEWYENSLRIKESPTWEYHVKTYGENFEYEKFADLFTAEKWDPQEWADLFKKAGAKYVIPTTKHHDGFCLWGTKYTDFNSVKRGPKRDLVGDLAKAVREAGLRFGVYYSGGLDWRFTTEPIRYPEDLSYIRPNTYEYADYAYKQVMELVDLYLPDVLWNNMGWPEKGKEDLKYLFAYYYNKHPEGSVNDRWGVPHWDFKTAEYHVNYPGDLPGYKWEFTRGIGLSFGYNRNEGPEHMLSVEQLVYTLVDVVSKGGNLLLNVGPKGDGTIPDLQKERLLGLGEWLRKYGDAIYGTSVWERCCAKTEDGTEIRFTRKCNRIFVIFLGIPTGEKIVIEDLNLSAGTVRHFLTGERLSFKNVGKNLEITVPKKLLETDSITLVLEAVEE
														0.237943	-0.57205	-0.468132	0.234443	-0.622184	0.181706		-0.431704	-0.69099	1.436	2.08266	-0.259157	1.0439	3.06782			-0.600149		0.0118443	-0.232402	-0.746316	-0.13929		0.0397446					-0.89796	-0.704359	0.0837967	-0.773782	-0.993694	0.0930175	0.778423	0.722798	-0.935252		-0.219322	-0.647412	2.08087	-0.136707	-0.45248	0.0549169	-0.80373	3.81135	-0.544142			0.473811		1.36521		0.932794		-0.164583	1.39701	0.885169		-1.45267	-0.555017	-0.485251	-0.335702	-0.632592	-0.00605739			0.474421	-0.630531	-0.386084	-0.321561	0.133847	0.416568		-0.435422	-1.4165	-0.358393	-0.246421	-1.0015	1.56631	-0.0929486		-0.914048		-0.83802	-0.437375	-0.317916	0.247253		0.108331	-0.896142	-0.867397	-0.643515	-0.781124	-0.0115131	1.14148		2.84793	-0.613841		-0.0755473	-0.789097	-0.356822	-0.0275012	0.373244			-0.940811	2.41453	-0.859791	-0.411743	0.0215669	0.143379	2.62767	-0.212977	-0.65981		-1.05967					0.785392	0.506212	0.808995	-0.440701	1.7464		0.345201			1.3948	-0.451507	2.23239					1.04933	-0.586299		1.51038	0.247717		0.0687942			-0.211877				0.751126	-0.191282			-0.968254		-0.191039	-0.788758	0.251693	-0.399561		-0.0862798	-0.167412	3.53451	1.4308	0.258231	3.24501		-0.265472	-1.06644	-0.683604	1.60684	-1.12671	-0.832692		-0.21598	0.406118	0.388654		-0.033248	0.405696			-0.269579	0.443653	-0.484908	-0.713821		-0.557461	-0.652607	-0.761782	-1.1008	0.337862		-0.061535	-0.467546	-0.841104	-0.382317	-0.392758			0.016002		-0.776506		-0.669864	-0.665623	-1.82023	-0.0778946	1.88588	1.18531	-0.382211	1.065	-0.16179	0.286741	-0.590471	-0.720575	1.32453		1.18195	-0.366177	-0.941442		-0.418363	-0.623482						-0.0513711	-0.117868	0.940869	-0.330714	-0.615742	0.0216276		-0.553977	0.0357051				-0.912617				1.0566	0.714513		-0.158566					-0.539487		-0.10628		-0.0814094	-0.864234	-0.566544	-0.193523	0.662434	-0.786469	-0.0391617		0.0570852	-0.281488	-0.46254	0.300409	2.64455	-1.30473		-0.939374	-0.860346	-1.01174	-0.141098	-1.29319		-0.851185			0.403109	-0.849823		-0.468938	0.437111		0.999569	2.63942	1.6473	0.0902289		0.00319823	-0.666048	-0.643534	-0.529003	0.497848	1.21036	1.00809	4.83863		-0.417487	2.32909	3.89793	3.08351	0.859134	2.82555	2.31397	0.725312	0.176453	4.4331	0.577392	-0.676207	-0.0359198	-0.270825		-0.430551	-0.982038	-1.07378			-0.642436						-0.643931	0.797732		0.961614	-0.390388		-0.425758	-0.13469	0.177824		-0.352625		-0.282854		0.190725		-0.499465	0.432801	-0.346342				2.84383	0.749091	-0.920456	-0.756026	-0.745382	-0.223016	1.0426	-0.7102	-0.460035	2.09823	-0.841783		-0.0328735	0.75822	-0.348024	0.272112		0.205084		-0.530495	-0.784557	-0.246267		-0.216162	0.600298	-0.710127	-0.979981	-0.970337	-0.601516	0.156356		1.11159	1.81873	0.619858	1.08778	0.659183		-0.869608		-1.44472	-0.622936	-0.315208	-0.700156	-0.00498081																										-0.708861		-0.370623															-0.0390434	1.80137																																												1.17807																	-1.43495													-0.935992					-1.01438						0.592001			-0.896838	0.29381		-1.28883		-0.857417		-0.905945	-1.06001	-1.00995	-0.388965	0.238225	1.62518	-1.00995		0.9299				0.0650247	2.69831		-0.73683	-1.20955		-0.577085				-0.0636897	-1.08324	-0.468532	-1.07748	1.2143		-0.992287	-0.167567	-0.355305	-0.249213	-0.792618	-0.299051	0.67035	1.15503	0.352301	-0.93158	0.502198	1.91723	1.34266	-0.616197	0.851546	0.135212	1.72577	1.60794	-0.444268	-1.31537	-0.251034	-1.19598	0.421254	-0.31714	-0.939674	-0.206695	-0.319117	-0.79589		-1.45128		-0.409019				-0.801097	1.47523	-1.06157		-0.524739	-0.361756			-0.907122	0.455295	0.318529		-0.42203															1.70789		0.577125		0.395428	-0.457872	0.505337							0.237546		-0.11748				0.586269	-0.485621		-0.93312	-0.734	0.792097			-0.273815	-0.546544	-0.881975				-0.56305		1.10403	-0.540351	0.116737	0.0131604	-0.76806	0.34649		-0.494416					0.0635326													-0.676868		-0.562849	0.242777			-0.63369	-0.245933	-1.07366		-0.488672	1.00352	0.140983	0.211065		-1.16464		-0.275335	0.196056		-0.774532	0.391258	-0.508563		0.144204	1.19429		0.615015	-0.692638		0.476531			-1.01551	-0.663161	-0.698465	-0.318859	0.297076		0.167874	-1.12836	1.92031	-0.814429		-0.71188	-0.575348		0.840465		-1.10125	-0.746722	-0.353889		0.842712	-0.92388			-0.469302	2.54807	-0.689881	-0.714428	-1.03854	-0.469924	-0.658224	1.0756	-0.138229		-0.803411	-0.220047	-0.552576						-0.481675	-0.890118	-0.179919		0.457464		-0.85701	2.69544			2.23636	0.677685	-0.299575							-0.218203	-1.48264			-0.706261	0.44254					-0.217702	0.526831	1.72292		-0.734358	4.54885			-0.00822573		-0.0697989	-0.728244	-1.06056	-0.226166	-0.482479	1.4574		-0.86817	-0.382208	2.12173	-0.102951	-0.314674		-0.796379	-0.47713	-0.0665889	-0.58968		1.58747	-0.571857	-0.0814913	-0.000726011		0.511545	0.717364	-1.10891	0.175143	-0.496696	-0.122629	1.06508		-0.288351	0.362897		-0.342884	-0.279726	-0.386633	0.0249696	1.1892						-1.22522	-0.275301	0.33667				-0.837826	-1.26256		-0.548105		0.0378947	-0.203237	-0.225281	-0.762298	1.11354	-0.495689			-0.593785	0.910188	-0.18972	-0.027295			-0.373989								-0.866317					-1.01824	-0.522113	-1.23134		0.274674			-1.26712		-0.943228		0.130548	-0.302204	-1.13619	-0.553367	-0.614593					-0.648465		-0.987471	-1.34174	-0.837802	-0.468068	-0.326186	-0.256569							MASMTGGQQMGRIHFHYFKLAVQPQVNKEIRNNNDINIDRTLVAKQSVVKFQLKTADLPAGRDETTSFVLVDPLPSGYQFNPEATKAASPGFDVTYDNATNTVTFKATAATLATFNADLTKSVATIYPTVVGQVLNDGATYKNNFTLTVNDAYGIKSNVVRVTTPGKPNDPDNPNNNYIKPTKVNKNENGVVIDGKTVLAGSTNYYELTWDLDQYKNDRSSADTIQKGFYYVDDYPEEALELRQDLVKITDANGNEVTGVSVDNYTNLEAAPQEIRDVLSKAGIRPKGAFQIFRADNPREFYDTYVKTGIDLKIVSPMVVKKQMGQTGGSYENQAYQIDFGNGYASNIIINNVPKINPKKDVTLTLDPADTNNVDGQTIPLNTVFNYRLIGGIIPADHSEELFEYNFYDDYDQTGDHYTGQYKVFAKVDITFKDGSIIKSGAELTQYTTAEVDTAKGAITIKFKEAFLRSVSIDSAFQAESYIQMKRIAVGTFENTYINTVNGVTYSSLEHHHHHH
														0.0240626	0.0350253			-0.453022	-0.526897		-0.335147	0.352491			-0.455239									0.00884186											-0.209519	2.53304	-0.365469						-0.435305		-0.21997					-0.592487			-0.417201						-0.555487	1.5271							-0.332799	3.23447	-0.107903		2.40067			-0.210234						-0.510311	-0.380796									0.234608			-0.0636302	-0.127073			-0.563448							-0.469336	-0.315916											-0.359521		-0.531143	-0.145528		1.41787					-0.333016	-0.0492659		-0.288186		-0.543015	-0.29942								0.205807	0.0737337				-0.140378		0.451559	-0.201516			-0.115066				0.088657				-0.365352		-0.197148	6.89267		-0.427989		-0.437435							0.038198	-0.339975						-0.409363		1.277		-0.200151				-0.624458	-0.347215				0.202309	1.67197	-0.108728	-0.545717	-0.671618		-0.299547				-0.440342			-0.201671		-0.593753		0.14191				-0.194992				-0.659707	-0.517997	-0.614963																			-0.151342				-0.410749		-0.208369		0.915889					-0.327345		-0.11221						-0.567505	1.25852			-0.248542	1.73792	-0.198359	2.403	-0.446491	-0.319893				-0.240859																										-0.510687	-0.491753	-0.390968						-0.17514															-0.331718	1.48312				0.269662						-0.530581	-0.612849	-0.593869	0.367818	0.243595						-0.451361		-0.299729		0.52542		-0.0668353	0.754203	-0.132461		0.224852	-0.392378				-0.6173	0.331736	1.5915	0.0474257	0.574351					0.318994	0.472375	-0.227554	1.8201		1.61347		0.000142297				0.753364	0.299559			0.765796				0.0383099																																						-0.268949																	-0.45204																																													5.46005																	-0.189679													-0.43869					1.56052						-0.190202						0.768236										0.149861		-0.275003				-0.199223																		-0.345314	0.171232	0.330943	-0.365264				-0.349985																0.557918	-0.649557	-0.0525628		-0.296682		-0.0418698				-0.145698	-0.472843	-0.494677		-0.583352	-0.542907			0.718146	-0.392843	0.387098	-0.463065																		-0.496177			-0.11167										-0.188592				-0.368381	0.313737		0.0389768	0.12266	-0.38066			-0.530529	-0.499569	-0.0307815				-0.465581		-0.566924	-0.589969	-0.571729	-0.591303		-0.433479		-0.308471																		-0.530328		-0.566547	-0.662401	-0.564183		-0.672068		-0.024868		-0.330881					-0.718473							-0.0886579		-0.124214			-0.523541		-0.615121	0.528884					-0.253683	-0.390016		-0.0213843				-0.60414									-0.503898		-0.60207				-0.46141					-0.479869					-0.73222	-0.528663	0.201563						-0.388624		-0.646844		-0.0566443		-0.530475				0.692456		0.805218							-0.0597142	-0.658711			-0.487181	-0.587353					0.355562	-0.512505			0.182285	0.692881					-0.497026	-0.334648			-0.309151	-0.400353	-0.562737				-0.370838				-0.619659	-0.442579								-0.547531								-0.534055							-0.573403						0.21596	-0.542326								-0.0490505				0.532139			-0.557687			-0.47741	-0.690636		-0.33156			-0.348242													-0.395103	-0.375543						-0.152858		-0.571292		-0.558759	-0.470701	-0.445512		-0.668177					-0.602071		-0.0153024					-0.0891422							MASRSMRLLLLLSCLAKTGVLGDIIMRPSCAPGWFYHKSNCYGYFRKLRNWSDAELECQSYGNGAHLASILSLKEASTIAEYISGYQRSQPIWIGLHDPQKRQQWQWIDGAMYLYRSWSGKSMGGNKHCAEMSSNNNFLTWSSNECNKRQHFLCKYRP
														-0.139672	0.656967	-0.220297	-0.192835	-0.272254	-0.23807	1.54777	-0.254689	0.913285	0.509401	-0.219226	1.07685	-0.233639	-0.124384			-0.0543821		0.157977	-0.216718	-0.173374	-0.0995649		-0.180392					-0.242462	-0.191102	-0.108619	-0.129691	-0.0803653	0.319746	-0.243563	0.161021	0.0701155		0.139747	1.29902	0.832304	1.21554	-0.282651	-0.158194	0.102399	-0.104039	0.322524	-0.359009	0.0875289	-0.143901		-0.0579467		-0.0760648		-0.228271	-0.187255	0.0233589		-0.269783	-0.0469814	-0.278476	-0.00268061	-0.167744	-0.154561	-0.188742	-0.153291	1.78784	3.43978	2.51128	5.82785	5.21812	3.76329		2.62614	3.76476	4.49331	6.16774	3.93611	11.387	5.12462		4.01452		-0.19458	0.0285804	-0.180764	-0.186429	-0.0672465	-0.232873	-0.230363	-0.158573	-0.263877	0.824226	-0.194004	-0.18936		-0.142035	-0.222547		-0.197079	-0.0892087	-0.224082	-0.163035	-0.272863			-0.2489	0.127933	-0.193849	0.538816	-0.234118	-0.0953481	-0.0137482	-0.126427	-0.256298		-0.271016					0.013092	-0.16776	-0.222431	-0.210094	-0.116987	-0.223022	-0.169178			-0.205975	-0.251779	-0.120418			-0.355827	-0.295525	-0.123597	-0.241607		-0.151304	-0.162608	-0.262725	-0.140183			-0.208977			-0.0541495	-0.0881192	-0.254441			-0.292178		-0.155961	-0.242036	4.65621	-0.175925	0.318346	1.21215	0.0286263	-0.114764	-0.145851	-0.220272	-0.0714162		-0.144306	1.01306	-0.0243849	0.697726	-0.174948	-0.193779	1.67967	-0.183977	0.19794	-0.0924041	-0.269572	-0.0632768	-0.238316	-0.268002	-0.26964	-0.143377	-0.163968	-0.114461	-0.19044		-0.18303	-0.204934	-0.172497	-0.202728	-0.160054		0.00998142	-0.227764	-0.141963	-0.188951	-0.24047	-0.32873	-0.500577	-0.212518		-0.24089		-0.192585	-0.188637	-0.0831775	-0.142837	-0.157312	-0.1941	-0.234378	-0.218793	-0.137667	-0.27344	-0.237433	-0.24257	0.0414553		-0.0487054	-0.25795	-0.197238		-0.273628	-0.172704						-0.230757	-0.212243	-0.187308	-0.223551	-0.228492	-0.125218		-0.0370548	-0.168037		-0.258245		-0.0721186				-0.141565	-0.149513	-0.229063	-0.159355		-0.289056	-0.226059		-0.253914	-0.302384	-0.219819	-0.268105	-0.210384	-0.226563	-0.212915	-0.14552	-0.19028	-0.144086	-0.18997		-0.17445	-0.281666	-0.229162	-0.044371	-0.281893	-0.262153		-0.235175	-0.218731	-0.24322	-0.249466	-0.269915		-0.212132			-0.173263	-0.225512		-0.073443	-0.17961		-0.213309	-0.192775	-0.200501	-0.223274		-0.229749	-0.101122	-0.155587	-0.207753	0.278912	0.00810289	-0.101152	-0.0901602		-0.241347	0.917963	-0.144403	-0.029095	-0.11203	0.065849	-0.0773955	-0.222103	-0.14125	0.147447	-0.158664	0.371431	0.307189	0.555687		-0.221582	-0.146023	-0.110243			-0.261024					-0.249157	-0.0623212	-0.238226	-0.292536	-0.101045	-0.132442	-0.155058	-0.186023	-0.0956701	-0.196864		-0.13855		-0.204509		-0.155587		-0.159461	-0.0621261	-0.217378		-0.13973	-0.240895	0.196581	-0.1579	-0.178438	-0.170109	-0.192527	-0.172053	-0.19004	-0.144351	-0.235502	-0.215421	-0.158541		-0.188268	-0.172241	-0.261952	-0.0974213		-0.0789039		-0.281217	-0.242035	-0.24822		-0.178347	-0.230971	-0.220504	-0.238207	-0.227989	-0.142373	-0.154612		-0.0317753	-0.164358	0.509183	-0.268889	-0.176947		-0.238863		-0.180392	-0.156499	-0.0995761	-0.233639	-0.212695																										-0.177592		-0.167601															-0.213533	-0.0922295																																												-0.234366																	-0.165428													-0.189863					-0.185131						-0.277276			-0.193949	-0.178623		-0.150806		-0.168624		-0.126563	-0.158191	-0.237991	-0.197321	-0.239687	-0.0793262	-0.244889		-0.137803	-0.376103			-0.151529	-0.138454		-0.24156	-0.234357		-0.152575				-0.190147	-0.240072	-0.169362	-0.145995	-0.20421		-0.204915	-0.159825	-0.213173	-0.0998146	-0.228396	-0.160255	-0.158015	-0.195303	0.0375574	-0.226225	0.224577	-0.109259	0.0701806	-0.0341275	-0.0588707	0.130615	-0.155705	-0.220886	-0.0122833	-0.135299	-0.155656	-0.132315	-0.17034	-0.168554	-0.133106	-0.23749	-0.219441	-0.124648		-0.146564		-0.151781	-0.173012	-0.286002		-0.236546	-0.172443	-0.067491		-0.0580052	-0.0303728			-0.204487	0.0132801	-0.0561021	-0.254382	-0.235871															-0.0927418		-0.20961		-0.176624	-0.196017	-0.178629							-0.178706		-0.220383	-0.180041	-0.0976565		-0.19714	-0.13994		-0.291036	-0.21338	-0.111772	3.90881	-0.093226	-0.0126175	-0.228122	0.810965				-0.158658		0.0655117	-0.120202	1.16313	-0.186209	-0.210756	-0.168562		-0.125247					-0.198956													-0.154349		-0.162779	-0.240115	0.0288833		-0.22314	-0.194531	-0.230634		-0.171292	-0.109224	-0.133999	-0.130933		-0.180732		-0.155932	-0.0988868		-0.191555	-0.18723	-0.0919427		-0.255211	-0.246414		-0.228013	-0.244191	-0.202249	-0.200293			-0.284793	-0.268453	-0.123876	-0.240152	-0.179942	-0.230864	-0.266395	-0.219759	-0.166259	-0.23882		-0.274584	-0.274267		-0.136525		-0.259895	-0.196635	-0.195709		-0.188471	0.670006			-0.140362	1.18766	-0.230917	0.105255	0.122051	-0.183615	-0.201931	-0.196611	-0.204987		-0.150483	-0.218585	-0.245283						-0.192742	-0.25565	-0.126379		-0.172113		-0.206853	-0.117478			-0.042947	-0.150091	-0.19607							-0.212477	-0.226083			-0.268247	-0.261503					-0.20688	-0.212108	0.460195		-0.340299	-0.205321			-0.232119		-0.175535	-0.160203	-0.129917	-0.169375	-0.162988	-0.226325	-0.242496	-0.200231	-0.234686	-0.104619	-0.208128	-0.101754		-0.263422	-0.233197	-0.206346	-0.227919		-0.222076	-0.246018	-0.178687	-0.260775		-0.211563	-0.00526379	-0.223198	0.47901	-0.215439	0.573789	0.132196		-0.234797	-0.169249		-0.0859816	-0.211402	-0.229953	-0.066861	-0.213422						-0.324989	-0.170728	-0.230207				-0.235062	-0.24449		-0.192222		-0.231199	-0.153973	-0.340935	-0.253395	-0.235776	-0.153798			-0.275741	-0.256268	-0.174747	-0.063143			-0.159155								-0.119429		-0.318541			-0.234961	-0.245709	-0.218419		-0.0289525			-0.171925		-0.254462		-0.224471	-0.083805	-0.195778	-0.182703	-0.231861		-0.482083			-0.13972		-0.193164	-0.251264	-0.245417	-0.241217	-0.222346	-0.224075							MASTIIATGPTYRVYCRAAPNYNMIVGKGVAFLAPIDETNELQYWYKDDTYSYIKDEAGLPAFSLVNKATGLTLKHSNHHPVPVKLVTYNPNVVDESVLWSQADDRGDGYSAIRSLTNPASHLEAAPLNDWSYNGAIIMGGVWIDAYNQQWKIEPHTG
														-0.235065	-0.102144			-0.112609	-0.235791		-0.230234	-0.222411	0.909333		-0.236537						-0.216848			-0.242385		0.0194244									-0.24157	-0.234159	-0.232545		0.922848				-0.223394		-0.198531					-0.24965			-0.235778	-0.0928336					-0.23791	-0.157401							-0.227154	-0.183138	-0.240332	-0.243904	-0.238202			-0.209422	0.752405					-0.228717	-0.242528		1.58639							-0.195473			-0.246379	-0.219575			-0.204056	0.451034						-0.200621	-0.245643				1.71848		-0.241898	-0.202282				-0.201321		-0.231411	-0.24123		-0.233715					-0.220302	-0.239259		0.928076		1.10059	-0.22376			-0.22135	-0.231883				-0.175603	-0.233355				-0.218584		-0.210402	-0.218086			-0.227477				-0.220848			-0.167023	-0.242508		-0.23725	-0.240348		-0.239857		-0.211472							-0.22603	-0.239154						-0.244125	0.320785	-0.228823		-0.239131				-0.242138	-0.240729		-0.204471		-0.233967	-0.241077	-0.242291	-0.239684	-0.228639	1.84669	-0.22519	-0.233491	-0.228482		-0.242206			-0.210738		-0.251505		-0.239601				1.51073	1.56907			-0.239557	-0.23701	-0.232288																			-0.232191		0.252134	0.236945	-0.186585		-0.201539		-0.240892					-0.236653		-0.233713					-0.206178	-0.233808	-0.235904			-0.208064	-0.252622	-0.234138	-0.238069	-0.227121	-0.236372			1.02204	1.51389	1.26524						1.22594	0.976857			1.45117			1.28928												-0.229666	-0.235451	-0.238197						-0.236482															-0.237525	-0.237846				-0.244563					-0.236651	-0.230517	-0.241035	-0.184102	-0.243821	-0.237854						-0.21901		-0.23935		-0.247518		-0.232388	-0.231921	-0.244869		-0.237556	-0.232287				-0.242759	-0.225725	-0.248155	-0.22337	-0.237531					-0.23714	-0.22397	-0.229149	-0.228429		-0.231328		-0.242767				-0.24069	-0.243005	-0.244677		-0.241895				-0.140455		0.0039785																																				-0.21879																	-0.227954																																													-0.238205																	-0.217817													-0.233288					-0.239349						-0.246075						-0.252892		-0.209228		-0.182256	-0.217597	-0.235682	-0.172442	-0.228348	0.00606779	-0.222797		-0.242728				1.66114	1.05417																	-0.240838	-0.239058	-0.230739	-0.240216				-0.245954																-0.231034	-0.230004	-0.232697		-0.231117		-0.229883		-0.24435		-0.224652	0.119487	1.3007		0.0514771	-0.00618035			-0.229404	-0.21013	-0.236209	-0.238388	-0.118946															0.0898783		-0.239997		-0.223372	-0.231968	-0.121103							-0.22965		0.372782				-0.183025	-0.24552		-0.23069	7.3762	1.21618	5.26365		2.00945	1.31072	6.83047				-0.232033		2.68199	-0.240628	2.71821	1.59451		-0.23433		-0.243964																		-0.225377		-0.214803	-0.228326	-0.23824		-0.242142		-0.23828		-0.240057					-0.241212							-0.234164		-0.240342	-0.0876485		-0.17487		-0.232826	-0.195378					-0.231744	-0.23326		0.586103				0.953753									-0.239924		-0.229163				-0.241079					-0.238984	-0.237559				-0.246825	-0.22552	-0.238079						-0.229967		-0.238859		-0.205137		-0.242214				-0.0781363	-0.185646	-0.234973							-0.229924	-0.240116			-0.19353	-0.247179					-0.242021	-0.233211			-0.222261	-0.235876					-0.237048	-0.240553		0.179184	1.30588	0.478933	0.476841		0.819415		0.681581			0.780753	0.473757	1.21687	1.19071					-0.245698		-0.235531		-0.227312						-0.201265	-0.223062						-0.240252						-0.240501	-0.24129					-0.239876	-0.169918		-0.234605				-0.234502			-0.235334			-0.241698	-0.236279		-0.23755			-0.242359										-0.244422			-0.237046	-0.241957	-0.246189		-0.239942			-0.238614		-0.239737		-0.242926	-0.222161	-0.236152		-0.233619					-0.236475		-0.238103					-0.23336							MASYKVNIPAGPLWSNAEAQQVGPKIAAAHQGNFTGQWTTVVESAMSVVEVELQVENTGIHEFKTDVLAGPLWSNDEAQKLGPQIAASYGAEFTGQWRTIVEGVMSVIQIKYTF
														1.43478	0.62353	1.11417	0.586417	-0.105569	0.395455		-0.124599	0.145469	1.31879	0.699421	-0.46925	0.422305	1.74608			0.31625		0.308366	0.274438	2.93362	0.249402		0.831274					0.122139	0.281819	2.32746	0.378345	1.97575	1.12448	-0.348676	2.03296	2.75505		4.68382	0.276791	7.44634	0.727105	-0.188701	-0.64535	0.049262	2.51844	-0.468693			0.404435		-0.288969		-0.391697		10.1547	7.28488	-0.206459		-0.254817	-0.573894	0.145987	1.30924	1.07287	-0.547525			-0.00205092	-0.725949	-0.475129	-0.0597225	-0.734197	0.714321		-0.16132	-0.543112	-0.20229	-0.699809	-0.152498	-0.678208	0.374924		-0.742625	-0.457439	-0.300562	-0.0716658	-0.364617	0.321184		2.07251	0.580935	-0.320633	-0.580901	-0.496707	-0.0531132	0.153888		-0.470162	-0.191415		0.672128	-0.463844	-0.554554	-0.686516	0.936343			-0.605094	-0.182032	-0.254546	-0.208191	-0.428949	0.192551	0.828285	1.7465	-0.241103		-0.190153					-0.208657	0.337899	-0.361872	-0.401136	-0.162876		0.200855			0.034399	4.17259	-0.769353					-0.310607	0.475235		2.10342	-0.243611		0.431048			-0.188824				5.41717	2.48633			1.57638		-0.502067	-0.530498		-0.719992		-0.234818	-0.750853	-0.562395	-0.290917	-0.110129	2.53943		-0.164281	-0.867213	-0.746213	-0.446388	-0.609995	-0.532306		0.859472	0.182937	-0.581292		0.433516	-0.397036			-0.633325	-0.11314	-0.292388	0.0613593		-0.949047	-0.619665	-0.747627	-0.0602347	-0.517159		-0.108534	-0.227075	-0.639512	-0.00710973	-0.411041			-0.557588		-0.209635		-0.780567	0.131699	-0.617165	0.53027	-0.370362	0.646722	0.447296	0.306889	0.494071	-0.401258	-0.627672	0.146062	0.648446		1.50558	-0.713787	0.0595608		-0.406019	-0.817559						-0.707723	-0.106854	-0.63201	-0.670063	0.55131	0.531252		-0.159563	1.40087				0.0119184				1.10547	-0.021404		-0.430774					-0.182629		-0.435453		0.891274	0.34217	-0.285406	-0.333597	0.178753	-0.237908	-0.200973		-0.836587	0.0201939	-0.47886	-0.348655	0.60035	0.267963		0.0164703	-0.530926	-0.394145	-0.086661	-0.579369		0.00202692			0.0890894	0.244155		-0.780925	-0.480765		-0.657298	-0.411351	-0.609792	-0.29279		-0.179247	-0.58649	-0.622093	-0.46472	-0.232629	0.599179	-0.23615	0.576109		-0.480333	-0.378047	1.02301	0.25311	-0.0303342	0.621017	0.632121	0.284602	0.294388	-0.586531	-0.0915754	0.121197	-0.665698	-0.174514		0.46185	-0.329771	0.63185			0.444228						-0.319501	0.0591862		-0.664733	-0.0653419		-0.320076	-0.0136659	-0.77561		0.96219		-0.67531		2.02592		-0.44954	-0.564015	-0.679877				0.185734	0.799582	0.329881	-0.602552	-0.745259	-0.649729	-0.213704	-0.457007	-0.706666	-0.542964	-0.295655		-0.625874	-0.0218624	-0.840555	-0.76746		-0.200527		-0.527181		-0.194992	-0.569657	-0.601709	0.244626	-0.248189	-0.300263	0.150621	0.446182	-0.879066		-0.772281	-0.55929	-0.423871	-0.272393	-0.625337		-0.482122		0.0772401	-0.529511	0.249606	-0.487063	0.1164																										-0.900873		-0.427179															-0.564643	-0.355105																																												-0.17321																	0.0396894													0.136492					-0.0862168						-0.489945			0.520494	-0.704324		-0.0371969		-0.800727		0.482355	-0.749651	-0.506191	0.72069	-0.11853	0.502476	-0.550595		-0.29868				-0.277423	-0.186294		-0.62862	-0.623552		-0.118489				-0.00827191	0.175012	0.121388	-0.538617	-0.124795		-0.944102	0.344909	-0.453927	-0.58385	0.122011	-0.289009	-0.296555	0.466451	-0.570785	-0.45678	0.430262	0.887963	0.108964	-0.576466	2.09838	-0.66244	-0.304708	-0.0132708	0.125801	-0.582852	-0.708893	-0.238728	0.0549053	0.0786244	-0.229099	-0.193517	-0.122954	-0.668363		-0.713599		-0.503158				-0.457398	-0.362365	-0.0895154		-0.406147	-0.390093			-0.689617	-0.185546	-0.21225		-0.543451															1.5224		0.508791		-0.193983	-0.618471	0.593902							-0.512221		1.26223				2.31497	0.522599		-0.117237	5.216	-0.658262			0.846509	-0.0219946	1.91546				1.73024		0.460283	-0.569859	1.81721	-0.308561	0.506883	-0.545159		-0.353515					-0.313466													-1.05534		-0.31395	-0.704489		-0.505751	-0.117478	-0.0477042	-0.688305		-0.0819231	0.0589205	0.268411	-0.761418	-0.0416617	-0.290323		-0.0401521	-0.583728			-0.484228	-0.181469		2.43733	3.29616		1.72	-0.817062		-0.617635			-0.248732	0.0289532	-0.458106	-0.560089	-0.408934		-0.447052	-0.749457	-0.276389	2.48068		0.358055	-0.550971				-0.50603	-0.717557	-0.354259		-0.721311	-0.474743			-0.643389	-0.274885	-0.535154	-0.427225	-0.385116	-0.854294	-0.352713	-0.521055	0.0107603		0.147934	-0.72324	-0.692603						-0.158102	0.260333	0.274516		0.708995		2.09399	-0.173788			0.201367	-0.054477	0.335475							-0.313445	-0.517062			-0.370136	-0.298423					-0.699499	-0.480005	-0.356572		0.133496	-0.03575			0.253213		-0.432671	-0.389867	-0.962331	0.473866	0.203135			-0.346189	-0.526716	-0.741098	-0.0582474	0.381954		-0.246389	-0.666131	0.25148	-0.268416		0.346596	0.320682	-0.414264	-0.464884		-0.860776	-0.771918	-0.743806	1.05805	-0.542867	-0.639666	-0.255128		1.3839	-0.278347		-0.593762	-0.192972	-0.503267	0.00237434	-0.613581						-0.0190435	-0.082075	0.0243154				-0.108951	-0.668529		-0.161397		-0.711133	0.585343	-0.441241	-0.438599	-0.295478	-0.146683			-0.259071	-0.554671	-0.694532	-0.494337			-0.548836								-0.673438					-0.0663808	0.388476	-0.410095		-0.338856			-0.871875		0.419494		0.603339	-0.692889	-0.410958	-0.365137	-0.556611					-0.305796		-0.208705	-0.124964	0.235585	-0.745629	-0.438748	-0.804669							MATQGVFTLPANTQFGVTAFANSAGTQTVNVQVNNETVATFTGQSTNNAIIGSKVLNSGGGGKVQILVSVNGRSSDLVSAQVILANELNFALVGSEDSTDNDYNDAVVVINWPLG
														2.01986	0.68434	1.31251	0.777969	-0.0594802	1.76963		0.34442	1.6274	0.156429	0.839957	1.85397	1.48505	0.0587601			0.621204		0.085084	1.31389	1.38492	0.405817		2.39926					1.31596	1.20729	-0.249566	1.49595	1.36834	1.5373	-0.476248	1.84506	1.24172		1.71555	3.28728	-0.395856	3.68555	-0.529527	1.2405	1.59306	0.999886	1.23729			2.53768		5.31536		0.0848156		5.06634	3.26516	-0.338291		0.4175	1.57702	1.56069	0.163071	0.99864	2.07885			1.3062	-0.521472	-0.511684	-0.451501	-0.199629	0.0887179		-0.530506	-0.527824	0.0196657	0.22971	9.40727	-0.0223431	0.436974		-0.341314	-0.151905	-0.519521	0.738481	1.38617	0.553519		1.59586	0.0344074	-0.496959	-0.52952	-0.264841	-0.388779	0.269731		-0.542266	-0.527843		-0.43227	-0.375273	-0.497233	-0.360196	0.0351142			-0.0992771	-0.442979	-0.512304	-0.0238361	-0.49153	0.684784	-0.450162	2.11669	-0.282343		2.0947					-0.0308077	1.65443	0.0649991	1.10244	-0.152714		0.312268			1.83002	2.7701	0.487302					-0.347626	0.617732		-0.400401	0.602226		0.77706			0.766282				1.07968	1.08746			2.23955		0.464715	-0.52652		-0.53789		-0.5227	-0.556014	0.397473	-0.550656	-0.549329	1.36181		-0.511863	-0.54114	-0.551464	-0.521652	-0.550347	-0.456033		0.633159	1.36731	-0.542768		-0.550098	-0.235126			-0.529744	-0.465161	-0.530305	-0.556908		-0.546075	-0.530402	-0.51445	-0.530084	-0.550078		-0.413376	-0.512008	-0.492405	-0.551124	-0.533681			-0.541707		-0.484937		-0.551715	-0.545614	-0.550411	-0.5089	-0.201145	0.172943	-0.306187	-0.31398	-0.554098	-0.351851	-0.553287	-0.428995	0.151719		0.827537	-0.488645	0.0920108		0.199713	-0.543554						-0.550091	-0.546897	-0.447436	-0.533221	2.34777	-0.0458961		-0.150641	3.34912				4.0479				0.570203	-0.544264		-0.55215					-0.536565		-0.555356		-0.530537	-0.449249	-0.460337	-0.521794	-0.482457	-0.551082	-0.549746		-0.442797	-0.552473	-0.536261	-0.000957739	0.517823	0.30828		-0.461165	-0.552813	-0.369306	-0.536021	-0.536169		0.833567			-0.299639	-0.267976		-0.552816	-0.55498		-0.469741	0.846091	-0.541602	-0.000350867		-0.556522	-0.443125	-0.477828	-0.549482	-0.522971	0.534671	-0.357344	0.36686		-0.535943	-0.516503	0.468594	0.0387467	-0.449726	0.457261	0.294099	-0.457075	0.867226	0.39455	-0.438134	-0.545628	-0.541005	-0.545226		1.64966	-0.546485	0.407786			-0.554908						0.574906	-0.532597		-0.411241	-0.440454		-0.539402	-0.554529	-0.5343		-0.481419		-0.539545		3.07292		-0.53133	-0.527148	-0.543451				0.664862	1.41998	-0.544871	-0.539667	-0.553988	-0.551022	-0.517768	-0.546746	-0.548873	-0.554918	-0.558763		-0.530297	-0.53313	-0.54419	-0.555384		-0.48324		-0.513369		-0.523937	-0.444486	-0.536213	-0.547257	-0.558024	-0.515643	-0.376055	-0.554726	-0.530235		-0.549316	-0.550942	-0.530104	-0.258846	-0.55635		-0.55874		-0.55695	-0.555574	1.09571	-0.556788	-0.556542																										-0.541055		-0.524839															-0.490673	-0.505658																																												-0.503454																	-0.501698													-0.54249					-0.50793						-0.525059			-0.547913	-0.548679		0.744991		-0.554572		-0.474695	-0.54315	-0.549313	-0.52357	-0.548205	1.72484	-0.531789		-0.544383				0.741745	-0.0644142		-0.546801	0.368576		-0.397927				-0.556155	-0.553725	0.426677	-0.464656	1.65713		-0.546079	0.405304	-0.540486	-0.542222	-0.552899	-0.557989	-0.537645	0.752937	-0.401233	-0.551885	-0.528827	0.644132	0.122888	-0.489377	0.623475	0.0315539	-0.489408	0.887232	0.196454	-0.542076	-0.555981	-0.531175	-0.558116	-0.548929	-0.548825	-0.546736	-0.48167	-0.543744		-0.551391		-0.552793				-0.541156	-0.542971	-0.54927		-0.54427	-0.550953			-0.550286	-0.493214	-0.547015		-0.548445															-0.36812		-0.551097		-0.524787	-0.554909	-0.123934							-0.54722		0.768438				1.69654	0.657655		1.93885	2.32064	-0.453912			1.3005	1.4514	1.38628				2.18909		1.2902	-0.382135	1.17166	1.96052	2.08701	-0.329405		-0.466757					-0.549492													-0.559388		-0.460192	-0.535827		-0.47987	-0.507544	-0.539036	-0.560402		-0.515832	-0.542578	-0.407076	-0.506079	-0.31449	-0.553516		-0.54308	-0.552186			-0.546236	-0.500547		2.08883	2.39126		2.17373	-0.554186		-0.480841			0.0823025	-0.541999	-0.516404	-0.554765	-0.514789		-0.54797	-0.557529	0.326236	-0.393335		-0.554803	-0.555304				-0.55019	-0.00592646	-0.556353		-0.546765	-0.52189			-0.557249	-0.271684	-0.541647	-0.54036	-0.553879	-0.544971	1.13553	-0.555046	-0.547168		-0.146662	-0.547245	-0.551212						0.923963	0.728247	1.88252		1.52178		2.26718	-0.210333			-0.283974	-0.307423	0.64421							1.05874	0.585562			-0.427812	-0.554284					-0.523891	-0.553389	-0.552791		-0.333209	-0.551655			-0.507896		-0.530063	-0.527393	-0.536926	-0.515532	-0.315792			-0.542612	-0.0712015	-0.538994	-0.50363	0.475216		-0.548992	-0.558165	-0.551067	0.735013		-0.554261	-0.546478	-0.544433	-0.552602		-0.555634	-0.472754	-0.555956	-0.493143	-0.549856	-0.529877	-0.549117		2.07858	-0.501076		-0.542929	-0.520883	-0.413194	-0.544896	-0.548487						-0.552681	-0.550034	-0.383523				-0.541708	-0.435948		-0.549669		-0.554264	-0.55108	-0.547473	-0.557034	-0.550562	-0.53732			-0.555342	-0.551378	-0.549421	-0.546339			-0.55121								-0.555367					-0.527727	-0.563243	-0.554746		-0.552934			-0.52631		-0.5089		-0.352501	-0.510739	-0.536522	-0.50586	0.661084					-0.551242		-0.552399	-0.553754	-0.552818	-0.555805	-0.541002	-0.555587							MATQGVFTLPANTQFGVTAFANSAGTQTVNVQVNNETVATFTGQSTNNGIIGSKVLNSGGGGKVQILVSVNGRSSDLVSAQVILANELNFALVGSEDSTDNDYNDAVVVINWPLG
														1.56235	0.771052	1.70564	1.07471	0.0623873	2.76151		0.732366	1.43586	-0.0107369	0.703075	1.78133	1.09173	-0.0325432			0.558077		0.0119388	1.32768	1.13698	0.0113524		1.24324					0.726496	0.667104	-0.149681	1.39039	1.89354	2.26753	-0.131141	1.77559	1.02485		1.33274	3.50305	10.0723	3.70558	0.92269	1.32294	0.963693	0.818546	1.51394			2.32991		5.1847		-0.0804762		4.92755	4.08323	-0.337735		0.243115	1.22932	0.906346	0.0219847	1.01231	1.42944			-0.0709736	-0.454069	-0.430392	-0.458331	-0.145253	0.145415		-0.478956	-0.487884	-0.359891	-0.44001	-0.446218	-0.375225	0.221514		-0.469758	-0.458174	-0.460965	0.206943	0.347831	0.197338		1.38064	-0.236775	-0.464371	-0.490974	-0.334361	-0.372346	0.199115		-0.491045	-0.505916		-0.411684	-0.431181	-0.47545	-0.312111	0.0402042			-0.217798	-0.380999	-0.487256	-0.0734407	-0.472485	0.409334	-0.439606	1.56756	-0.347217		2.73323					-0.113188	0.927585	-0.179147	1.597	-0.11254		0.445614			2.18953	3.5354	0.38287					-0.366691	0.224619		-0.270466	0.709489		0.666948			0.33583				1.34379	0.752742			2.32843		0.341426	-0.497053		-0.489028		-0.485613	-0.497901	0.508955	-0.498016	-0.492807	1.56727		-0.482525	-0.506596	-0.502394	-0.479051	-0.511485	-0.445616		0.61483	0.900533	-0.504783		-0.506052	-0.120591			-0.484286	-0.457971	-0.485598	-0.485557		-0.512746	-0.479022	-0.489806	-0.490204	-0.498489		-0.402875	-0.48677	-0.459669	-0.514166	-0.48544			-0.505795		-0.426415		-0.504225	-0.509995	-0.511844	-0.464567	0.0176097	0.0337997	-0.0752759	-0.209129	-0.498808	-0.36529	-0.49826	-0.349962	0.390958		0.704857	-0.471501	1.8022		-0.0166041	-0.498709						-0.506737	-0.504431	-0.411971	-0.512095	2.51419	0.0802998		0.0326308	3.31012				3.44043				0.472933	-0.508515		-0.511426					-0.503968		-0.515276		-0.49472	-0.459596	-0.478223	-0.502457	-0.474032	-0.512478	-0.514963		-0.49535	-0.498594	-0.501838	-0.125263	0.387498	0.16962		-0.43721	-0.505424	-0.340243	-0.485871	-0.490188		0.916457			-0.278604	-0.247534		-0.514256	-0.511512		-0.417021	0.553303	-0.490629	-0.0638192		-0.501839	-0.255004	-0.467533	-0.502843	-0.495073	0.388123	-0.226255	0.227282		-0.50189	-0.488818	0.251315	0.0208606	-0.439176	0.210033	0.0122567	-0.467257	0.511648	0.196732	-0.411694	-0.486626	-0.494647	-0.487017		2.04929	-0.505202	0.0300122			-0.51125						-0.0430094	-0.502994		-0.395588	-0.349165		-0.508199	-0.513497	-0.493134		-0.348715		-0.500788		2.65506		-0.486698	-0.496233	-0.496533				0.910392	0.828249	-0.510194	-0.504316	-0.513532	-0.506355	-0.477726	-0.510262	-0.506802	-0.513758	-0.512754		-0.489726	-0.479758	-0.500841	-0.507986		-0.482707		-0.477578		-0.487157	-0.39198	-0.492536	-0.502677	-0.515092	-0.479614	-0.370456	-0.498427	-0.462305		-0.511098	-0.496131	-0.487924	-0.262624	-0.514542		-0.506465		-0.508492	-0.516641	0.902911	-0.512244	-0.518626																										-0.499027		-0.49524															-0.455616	-0.482121																																												-0.472417																	-0.475371													-0.499081					-0.498503						-0.480748			-0.507754	-0.504187		-0.505216		-0.51439		-0.41377	-0.50917	-0.505198	-0.483366	-0.494971	1.76815	-0.502359		-0.504593				-0.47664	-0.112202		-0.496095	0.118437		-0.400726				-0.511388	-0.500054	0.17079	-0.393574	0.727153		-0.491176	0.279204	-0.501955	-0.503626	-0.505057	-0.510746	-0.49528	0.561196	-0.362764	-0.502523	-0.486007	0.372404	0.0165809	-0.467339	0.234799	-0.0813638	-0.472722	0.402194	0.0484437	-0.509755	-0.494739	-0.495862	-0.516244	-0.50474	-0.509782	-0.506175	-0.390141	-0.498775		-0.516341		-0.512013				-0.495324	-0.486449	-0.496571		-0.493782	-0.497374			-0.516304	-0.448437	-0.504132		-0.503568															-0.156844		-0.510818		-0.485035	-0.509487	-0.182547							-0.502999		1.01116				2.29334	0.667519		1.53166	3.19962	-0.422899			2.0232	2.11601	2.21624				2.23479		2.2975	-0.309504	1.11783	2.08238	2.23937	-0.228358		-0.416402					-0.513981													-0.509016		-0.378872	-0.50067		-0.419674	-0.488036	-0.491484	-0.517397		-0.48893	-0.500576	-0.34764	-0.472195	-0.189899	-0.511856		-0.505727	-0.508177			-0.507482	-0.460528		3.30941	3.06342		2.81135	-0.506551		-0.43794			-0.226874	-0.508771	-0.481117	-0.512912	-0.484764		-0.506685	-0.5049	0.0980414	-0.233725		-0.515948	-0.510751				-0.503646	-0.0350905	-0.505371		-0.510029	-0.453941			-0.513273	-0.23612	-0.512375	-0.499289	-0.509713	-0.506696	-0.466066	-0.515714	-0.504541		-0.0873001	-0.499726	-0.510836						0.582077	0.573024	1.4113		1.27695		2.55595	-0.302926			-0.309349	-0.382004	0.393233							0.253452	0.0315198			-0.323034	-0.50619					-0.485911	-0.509937	-0.497314		-0.174528	-0.497476			-0.484104		-0.497727	-0.498796	-0.491078	-0.494582	-0.152851			-0.50364	0.098088	-0.50161	-0.469625	0.225673		-0.496717	-0.51487	-0.509513	1.12275		-0.506936	-0.508276	-0.483834	-0.50729		-0.503784	-0.435187	-0.511709	-0.466279	-0.501336	-0.496779	-0.509942		2.19136	-0.471422		-0.506398	-0.475531	-0.396205	-0.503937	-0.502977						-0.507062	-0.511468	-0.408265				-0.489983	-0.370734		-0.513437		-0.50974	-0.508249	-0.511568	-0.510868	-0.508436	-0.483204			-0.505175	-0.480722	-0.509376	-0.497194			-0.490667								-0.515713					-0.509556	-0.503385	-0.517325		-0.502817			-0.502303		-0.500713		2.0342	-0.449126	-0.497477	-0.489907	0.247072					-0.505024		-0.507681	-0.512887	-0.504494	-0.510976	-0.507074	-0.51019							MATQGVFTLPANTRFGVTAFANSSATQTVKVLVNNETAATFTGQSTNNAVIGSQVLNSGGGGKVQIQVSVNGRSSDLVSAQVILANELNVALVGSEDSTDNDYNDAVVVINWPLG
														1.60619	0.221839	0.947192	0.404748	-0.0542208	2.33657		0.216382	0.287417	1.1413	0.097447	0.40915	0.220644		0.254285		0.694198		0.568207		1.12384		-0.202285						0.982962	0.554351		1.62042	0.978098	2.54228		1.84349	0.187602		0.327865	3.10202		2.99147	0.0289145	2.48588			1.87057			0.824987	-0.342905			-0.258615		1.96047	1.6738	-0.367584						0.843432	1.24688	1.37743		0.0416692	-0.400464		-0.293541	-0.0997186	-0.0595551		-0.414772		-0.298091	-0.0661219		-0.0469548	-0.150014		-0.0961344			0.168206	-0.0236536	-0.30357		0.407179	0.788903	-0.420682		-0.423797	-0.317606	0.123424		-0.394589			0.00263297	0.0866382		-0.115014	-0.190605			1.12697	0.501482	-0.375841			-0.000395088	-0.371565	0.850547	-0.393667		5.02638					0.0584769	0.229592		0.689296	-0.404464		4.84623					-0.15764			0.832159	1.57331	-0.284824	0.136753	-0.274213	0.26486			0.833521			0.226533				0.787865				3.9041		-0.36608	-0.411607	0.297893	-0.434974		-0.392872		-0.022536	-0.425725		-0.0310457		-0.411797	-0.388549			-0.41769			0.937106	-0.117149	-0.420115		-0.411033	-0.350576			-0.417623	-0.393404	-0.413638	-0.434105		-0.377778	-0.403269	-0.407343	-0.427685	-0.421485	-0.429728	-0.410415	-0.410369	-0.399636		-0.428056			-0.417072		-0.357315		-0.409065		-0.41085		-0.367871	-0.154494		-0.334931	-0.414055	-0.348571	-0.420242					-0.384814			0.399938	-0.424418						-0.397957				2.52462		-0.421965	0.303656	3.82002		0.945738		5.465					-0.427251		-0.423936						-0.41278	-0.429048		-0.412619	-0.39046	-0.426664	-0.408808	-0.418393	-0.414812	-0.410716		-0.394952	-0.400973	-0.409203	-0.232748			-0.403571	-0.394777		-0.275365	-0.418156	-0.423591		0.268254			-0.365091	-0.298451		-0.436101	-0.435959		-0.381451		-0.424041				-0.415953	-0.40649	-0.444874						-0.428057														0.331257	1.22773	-0.412911				-0.424934					-0.426815	-0.416453	-0.446442		-0.350775	-0.419213				-0.400989		-0.387891		-0.415398		4.33987		-0.40788	-0.397171	-0.393051		-0.423916	0.134979	0.172425			-0.440419	-0.431445	-0.364513	-0.408063	-0.417569		-0.413401	-0.406808		-0.425397	-0.413377	-0.414142	-0.430083	0.566018	-0.399976		-0.420215		-0.421079	-0.406279	-0.405522	-0.403764	-0.428199	-0.430142	-0.419033		-0.418299		-0.416791		-0.403124				-0.449258																																-0.426254		-0.423708															-0.406317	-0.434202																																												-0.435625																	-0.419419													-0.425484					-0.436848						-0.416723						-0.405832		-0.414993		-0.434881	-0.415026	-0.424449	-0.240019	-0.423044	0.435339	-0.387238		-0.407024				-0.421618	-0.307272		-0.398702			-0.320507				-0.42987	-0.415106		-0.424638		-0.410047			-0.443561	-0.431031	-0.432407	-0.427747				-0.415309																-0.403052	-0.420011	-0.431003		-0.422214		-0.411099				-0.406148	-0.423273	-0.439157		-0.431695	-0.38169			-0.417979	-0.422058	-0.408928	-0.410537	-0.405593															-0.334314		-0.435165		-0.414584	-0.423483	-0.210576							-0.409431		-0.138719				0.782479	-0.149374		-0.0515675	0.710426	0.202169			0.00434248	0.883075	0.952044				0.572169		1.13152	0.510133	0.675872	0.354879		-0.367892		-0.421193																		-0.414807		-0.418954	-0.42998			-0.432213	-0.382553	-0.429927		-0.419004					-0.439607		-0.429853	-0.431116				-0.446219		5.44608	8.30282		4.61773		-0.415725	-0.391054					-0.424157	-0.425661		-0.419913				-0.385578								-0.277455	-0.415298		-0.406705				-0.420423					-0.422378	-0.402811				-0.425475	-0.406195	-0.392308						0.151504		0.0360803		0.269349		1.71047	-0.208287			-0.344201		0.296478							0.220817	-0.0223637			-0.424054	-0.421293					-0.425734	-0.4277	-0.414143		-0.405257	-0.403299			-0.373432		-0.417648	-0.422427		-0.424608	-0.414999	-0.405316	-0.429902		-0.315213		-0.411882			-0.435971	-0.409549	-0.423021	0.187534					-0.421883		-0.416853		-0.433643						1.25976	-0.403401						-0.409488						-0.398408	-0.421305					-0.425263	-0.414595		-0.420286			-0.406677	-0.412307		-0.400122	-0.414564			-0.417566	-0.405622		-0.41864			-0.420877													-0.435811	-0.401094	-0.401866		-0.429684			-0.412096		-0.412751		1.88217	-0.422399	-0.423689		0.0798076					-0.390769		-0.428519					-0.378741							MATQGVFTLPANTRFGVTAFANSSGTQTVNVLVNNETAATFSGQSTNNAVIGTQVLNSGSSGKVQVQVSVNGRPSDLVSAQVILTNELNFALVGSEDGTDNDYNDAVVVINWPLG
														0.534975	0.187143	-0.305588	0.79249	-0.963183	0.23062		-0.451199	0.0509369	0.703912		-0.479469			0.0605281						-0.635807		0.147548						0.121565	-0.449736		-0.630602	0.221935	-0.585262		1.06719				0.69907		-0.191745	-0.700271				0.345127			0.366585	0.238265					-0.404317	-0.400851							-0.802621	0.237225	0.801183		0.0292077			-0.585989	-0.829686					-0.233163	-0.294291		0.0984866							0.0682367			-0.254731	0.0173884	0.472424		0.735351	-0.13007						-0.130148	0.698492		1.06695				0.358489	0.391456				0.592645		-0.835539	0.0740094		0.521774					-0.34103	-0.537435		0.213066			0.944666					0.176319			-0.270123	-0.820719		-0.834462		0.562017			0.388148			-0.19745				0.376619				-0.08637		0.872494	-0.740774		-0.417456		0.383586		0.537536			0.687506		-0.428458	0.158976			-0.459584			-0.989975	-0.147918	0.368542		0.0447869	-0.74353			0.63055	-0.0493578	-0.206047	-0.291198		0.399284	-0.257093	0.0770649	-0.893701	-1.44744	0.158107	-0.264931	0.48745	-0.43743		0.364526			0.159663		-0.0243649		-0.505564		-0.133126		-0.395216	1.17497			-0.300238	0.389637	-0.648962					-0.730057			-0.534408	0.0231089						-1.14509				-0.245858		1.02772	-0.0061444	0.130451		-0.495352		0.91498					-0.0890205		-0.031527						-0.0262515	-0.207148			0.163082	-0.801998	-0.39523	-0.349896	-0.427191	0.925658			-0.517399	-0.0606388	1.54151				0.226213		0.629541	0.196268	1.50955		1.16532			0.0303848	0.29291											0.954479	-0.424048	0.118596						-0.50392															-0.0410576	0.0856379				0.719007					6.81706	-0.42529	-0.574601		0.893755	-0.160069						0.398269		0.567388		-0.213169		-0.35939	0.326378	0.347441		-0.0408741	0.733917	2.12969			-0.703224	-0.0567024	-0.125557	-0.195816	0.611628					-0.689129	0.237241	-0.384866	-1.06793		-0.546919		0.0665202	0.549828			-0.00850066	-0.171657	-0.134389	-0.675072	0.470578				-0.147668		0.893889																																				-0.767225																	-0.819648																																													0.0475635																	-0.375328													-0.148568					-0.186694						0.0718356						-0.96014		-0.994838		-0.447825	-0.376721	-0.591655	-0.750921	-0.610437	2.07123	-0.634498		-0.491359				-0.43899	14.341					-0.0107892												-0.133239	-0.462245	-0.448557	-0.0834559				-0.622762																-0.461621	1.20327	-0.15725		-0.333482		-1.02962				-0.246585	0.0917295	-0.383917		0.455081	-1.22357			0.378576	0.925105	-0.781629	0.828966	-0.0465822															0.419432		0.255234		0.0493066	0.163024	1.08325							-0.106922		0.448624				0.396243	0.173108		-0.397478	-1.13131	-0.0452513			-0.725712	0.304266	-0.188563				0.551981		-0.773852	0.449382	0.0169322	-0.435523		0.139601		0.434839																		1.0618		-0.480105	-0.145215			0.57636		-0.649241		0.114755			-0.55272		0.42519		-0.980975	1.30115				0.196237		-0.942165	0.671543		-0.396703		-0.114175	0.199568					0.598195	-0.77037		-0.779337				0.713802									-0.277399		0.883004				-0.699596					-0.567319	0.217981				-0.431963	0.92688	0.450475						0.655963		-0.17658		0.99537		-0.426241	1.7235			-0.676542	-0.245119	-0.329401							1.1737	-0.527056			-0.302444	-0.567047					0.283282	-0.14197	-0.63264		-0.778513	-0.76409					-0.173469	-0.00773985		-0.633949	0.654764	1.18916	-0.78236		-0.244617		-0.0285201			-0.220806	-0.203205	-0.495202	0.389943					-0.223978		-1.12608		-0.155327						0.576128	-0.247779						-0.529373						-0.443615	-0.117067					-0.439472	-0.445341		-0.203741				0.563939			0.108689			-0.0303888	0.675142		0.300973			-0.0820635													0.864547	-0.633631	-1.13577		-0.0160555			-0.343378		-0.208651		-0.409276	-0.696813	-0.294764		-0.228654					-0.0296229		-0.0684099					-0.695373							MATRASLARQKTGAACLAVLTASPSVVAAKPWKRWVGVSVILASAFAVGVSAGPPYRYEPEKFTCRPKKGILSQWVSLLYQVQHNITFACEEATPVPTTLISEEHGLMVCAENMTPEECEANPAPLSAFLPGATKEWVTGDSVLTGLKISVPESQYPANAKSFRVGCRHNTKTGNTCMLTIHVEPRDPAVERQEARCSYTENSTLPKIFVTKDSNTMTLACGPHGAPMPESYTENYCSTPDTCDEKPFTSVIPGYLSKWFFGDPKSPLGARVRIPPEQIPSSPQINYFGCTGPTEGEGPKYNCTVPVPLGGGDPSEGSRPGGGSGGGKRGGGQGGGGSLAGFDFRQGSARHSLPSRMALSASALLAMTALAY
														-0.0671867	-0.147391	-0.184896	-0.22345	-0.0717339	-0.0941646		-0.113643	-0.181057	-0.0496295	-0.137281	-0.183593	-0.254042	-0.207531			-0.208832		-0.17183	-0.265104	-0.149975	-0.0783186		-0.1944					-0.21553	-0.181903	-0.0578039	-0.0910898	-0.101753	0.00692541	-0.322404	-0.0109322	-0.169439		-0.0798007	-0.133588	0.137801	-0.0953472	-0.0983644	-0.194805	-0.112168	-0.0838135	-0.132615			-0.130994		-0.112382		-0.146173		-0.173483	-0.16647	-0.123124		-0.318177	-0.0745284	-0.309934	-0.279003	-0.166465	-0.125376		-0.283348	-0.0870939	-0.135232	-0.265986	-0.065786	-0.141085	-0.209868		-0.209083	-0.224865	-0.113836	-0.0446194	-0.179424	-0.0947558	-0.183297		-0.117468		-0.214847	-0.121156	-0.102576	-0.211023		-0.068996	-0.0536238	-0.214877	-0.273223	-0.205578	-0.181209	-0.279022		-0.183152	-0.23304		-0.184275	-0.136331	-0.151106	-0.029396	-0.199491			-0.150325	0.0381132	-0.13013	-0.254814	0.364086	-0.0467246	-0.164576	3.23947	1.37851		-0.208115					-0.0790333	-0.174289	-0.264314	-0.0200603	-0.24445		-0.0478729			-0.113029	-0.165094	-0.0531002			-0.232809	-0.213656	-0.123367	-0.152254		-0.144101	-0.162689		-0.215624			-0.115797				-0.129032	-0.239276			-0.172749		-0.107776	-0.110849	-0.227289	-0.15332		-0.122222	-0.267604	-0.13197	-0.104041	-0.360595	-0.239239		-0.17768	-0.139832	-0.192236	-0.0902486	-0.104369	-0.262344		-0.0890094	-0.162939	-0.127629		-0.232608	8.23838			0.575717	0.538008	0.556526	0.490318		0.265372	-0.147835	-0.0891072	-0.160539	-0.0838349		-0.180753	-0.0296201	-0.083346	-0.309484	-0.0399586			-0.119859		-0.169234		-0.123871	-0.296122	-0.00017699	-0.0997431	0.1239	-0.0577958	-0.168454	-0.194774	-0.0744703	-0.201274	-0.11155	-0.184077	-0.138322		-0.10278	-0.203499	-0.14708		-0.0764364	0.0150423						-0.207028	-0.249045	-0.323872	-0.233319	-0.198266	-0.200212		-0.150924	-0.147613		0.0592859		-0.207736				-0.224073	-0.168718		-0.19418					-0.103088	-0.272372	-0.23516		-0.155771	-0.0619848	-0.159073	-0.143408	-0.162892	-0.16317	-0.0921165		-0.2842	-0.109638	-0.0612147	-0.030464	-0.192321	-0.108527		-0.13768	-0.151543	-0.170903	-0.137881	-0.17675		-0.204143			0.130814	0.0702451		-0.214584	-0.229372		-0.244272	-0.169226	-0.215555	-0.158176		-0.167949	-0.0915215	-0.107238	-0.251873	0.415534	-0.102138	-0.21375	-0.153355		-0.173429	0.320508	-0.135989	-0.0185065	-0.135095	-0.278875	-0.0961662	-0.153493	-0.158819	-0.108207	-0.133102	0.0385502	0.0444356	0.253969		-0.132099	-0.075351	-0.144797			-0.0766172					-0.216892	-0.06934	-0.244005	-0.258274	-0.155841	-0.140372		-0.176646	-0.204807	-0.294635		-0.115927		-0.14919		-0.135372		-0.127663	-0.136941	-0.142717		-0.266145		-0.0358294	-0.129644	-0.142357	-0.157249	-0.20086	-0.252333	-0.170153	-0.0988194	-0.283713	-0.326116	-0.225226		-0.163332	-0.137794	-0.233056	-0.199947		5.43402		4.55962	6.23578	5.16139		0.838377	1.61087	1.12903	1.3763	0.00369307	1.4444	-0.234277		4.20262	5.14942	4.99278	9.4216	3.66609		-0.278088		-0.276254	-0.251555	-0.327864	-0.3115	-0.350751																										-0.128531		-0.263335															-0.0997839	-0.176385																																												-0.137074																	-0.14073													-0.11744					-0.0780215						-0.145597			-0.307356	-0.227624		-0.146987		-0.14217		-0.0829072	-0.176496	-0.174817	-0.19321	-0.149776	-0.0892007	-0.111799		-0.0966458				-0.206437	-0.125666		-0.262893	-0.181826		-0.136108				-0.224399	-0.154934	-0.290598	-0.211451	-0.203691		-0.227332	-0.214626	-0.142266	-0.108275	-0.175408	-0.122141	-0.260969	-0.210101	0.167154	-0.104299	0.118212	-0.246848	-0.162727	-0.319951	-0.226195	-0.330947	-0.157228	-0.224932	-0.347577	-0.316922	-0.252666	-0.251349	-0.230432	-0.252172	0.10245	-0.0674244	-0.152712	-0.225316		-0.139956		-0.141364		-0.268119		-0.103708	-0.0289488	-0.138742		-0.143478	-0.152238			-0.182075	-0.171124	-0.144102		-0.134798															-0.142246		0.00865225		-0.199555	-0.127234	-0.133506							-0.139301		-0.134981				0.150235	-0.0799823		0.181141	-0.0442936	-0.157934			-0.187737	0.0037375	-0.206234				-0.182359		-0.00865546	-0.0789781	-0.178814	-0.162062	0.278561	-0.173077		-0.174971					-0.137385													-0.156143		-0.264165	-0.204981	-0.252239		-0.0257821	-0.195905	-0.174086		-0.140808	-0.281371	-0.228653	0.0458319		-0.18643		-0.176104	-0.207997		-0.213782	-0.216427	-0.0499845		-0.108056	-0.123963		-0.255156	-0.157622	-0.260196	-0.166515			-0.224592	-0.156424	-0.0814262	-0.168287	-0.282617		-0.272695	-0.169012	-0.222822	-0.183311		-0.219624	-0.0883115		-0.182691		-0.329039	-0.392036	-0.199843		-0.125385	0.102179			-0.118161	0.254523	-0.142122	-0.107003	-0.121088	-0.146675	-0.241463	-0.125192	-0.288091		-0.123096	-0.161703	-0.243984						-0.171148	-0.163609	-0.159571		0.0684098		-0.109257	-0.0577396			-0.0311371	0.0235209	-0.183939							-0.176662	-0.184027			-0.228057	0.0157631					-0.026412	0.0816051	-0.0534372		-0.15255	-0.105806			-0.0636387		-0.147212	-0.186134	-0.229558	-0.0571788	-0.168431	-0.229667		-0.301388	-0.130933	-0.112218	-0.162256	-0.162204		-0.274849	-0.112614	-0.0794121	-0.134638		-0.268676	-0.182789	-0.343685	-0.059295		-0.103154	-0.1135	-0.136968	0.0800112	-0.198739	0.261982	-0.303322		-0.149091	-0.196753		-0.233207	-0.146713	-0.210145	-0.268611	-0.0532405						-0.153661	-0.116764	-0.276513				-0.295137	-0.147299		-0.115873		-0.183404	-0.230882	-0.196241	-0.233378	-0.0226245	0.526466			-0.157474	-0.184918	0.120049	0.167022			0.543737								-0.18619		-0.268461			-0.198149	-0.171611	-0.184778		-0.151311			-0.134725		-0.122024		-0.135594	-0.105444	-0.149452	-0.0184466	-0.179929					-0.131928		-0.0283928	-0.196261	-0.235378	-0.248913	-0.222592	-0.0606169							MATSKLKTQNVVVSLSLTLTLVLVLLTSKANSAETVSFSWNKFVPKQPNMILQGDAIVTSSGKLQLNKVDENGTPKPSSLGRALYSTPIHIWDKETGSVASFAASFNFTFYAPDTKRLADGLAFFLAPIDTKPQTHAGYLGLFNENESGDQVVAVEFDTFRNSWDPPNPHIGINVNSIRSIKTTSWDLANNKVAKVLITYDASTSLLVASLVYPSQRTSNILSDVVDLKTSLPEWVRIGFSAATGLDIPGESHDVLSWSFASNLPHASSNIDPLDLTSFVLHEAI
														-0.20518	-0.238874	-0.176433	-0.182665	-0.145822	-0.209511		-0.167671	-0.213799	0.0182887	-0.186722	-0.221485	-0.24782	-0.1959			-0.26164		-0.26634	-0.300806	-0.222809	-0.157648		-0.193373					-0.239354	-0.176859	-0.0253919	-0.162546	-0.104786	-0.187718	-0.30499	-0.190484	-0.291177		-0.0585518	-0.236447	-0.112976	-0.195552	-0.192503	-0.263783	-0.132357	-0.213956	-0.225432			-0.160576		-0.211367		-0.12833		-0.121691	-0.0588738	0.50628		-0.22965	-0.223102	-0.348009	-0.391335	-0.187395	-0.190962		-0.214239	-0.152158	-0.207291	-0.232029	-0.152632	-0.25845	-0.172338		-0.241011	-0.253288	-0.0942538	-0.2384	-0.22017	-0.165154	-0.241115		-0.13511	-0.216736	-0.242194	-0.19734	-0.117637	0.202986		-0.170893	-0.203787	-0.240334	-0.284282	-0.250645	-0.217388	-0.194912		-0.238681	-0.258666		-0.216864	-0.228147	-0.271854	-0.234629	-0.240928			-0.236298	-0.0588497	-0.127997	-0.300096	-0.263722	-0.0672526	0.72473	0.253433	-0.1783		-0.221329					-0.12534	-0.196931	-0.260568	-0.159774	0.363018		-0.121359			-0.227093	-0.0695706	-0.0302751			-0.0942028	-0.223252	-0.155643	-0.175756		-0.200465	-0.166879		-0.202882			2.88782				-0.191008	-0.245763			-0.241048		-0.219529	-0.168526	-0.306302	-0.181334		-0.151447	-0.267788	0.470344	-0.218356	-0.236685	0.162126		-0.137091	-0.243054	-0.27011	-0.0549353	-0.205497	-0.27164		-0.189723	-0.366841	-0.195532		-0.0722266	-0.144468			-0.166901	-0.212637	-0.118675	-0.205543		-0.205027	-0.166148	-0.204356	-0.233308	-0.108308		-0.227161	-0.239811	-0.269906	-0.263945	-0.117763			-0.224059		-0.256822		-0.197985	-0.282886	-0.24429	-0.277757	-0.0214828	-0.0725178	-0.270486	-0.239099	-0.160724	-0.180921	-0.21969	-0.169435	-0.213286		0.177943	-0.240111	-0.245208		-0.14513	-0.208766						-0.239435	-0.257519	-0.214094	-0.337594	-0.217367	-0.143893		0.00813652	-0.278401		-0.239267		-0.211972				0.109547	-0.156911		-0.240561					-0.262025	-0.251799	-0.218839		-0.136514	-0.170378	-0.248575	-0.175916	0.402442	-0.220367	-0.212371		-0.23963	-0.232013	-0.203896	-0.247736	-0.24275	-0.262203		-0.230022	-0.17504	-0.205823	-0.229409	-0.225813		-0.138162			-0.035681	-0.205301		-0.280109	-0.19829		-0.196101	-0.23448	-0.256485	-0.263513		-0.129851	-0.167795	-0.154809	-0.214465	0.162245	0.121732	-0.247664	0.622186		-0.194165	0.770429	0.346661	0.983706	0.23073	0.288586	0.749218	-0.0180822	0.211053	0.381318	0.444597	0.314109	0.196677	0.296286		-0.166549	-0.20485	-0.24948			-0.0635033					-0.23318	-0.232293	-0.207623	-0.23953	-0.146667	-0.182049		-0.204476	-0.223861	-0.212074		0.0962287		1.49649		-0.21543		5.19498	6.86654	6.25395		4.71093		0.492536	-0.223504	7.7522	-0.240944	-0.279749	0.832211	0.319831	-0.264019	-0.201884	-0.353538	-0.311409		-0.186614	-0.213122	0.360287	-0.0159188		-0.196586		-0.289311	-0.220589	-0.178513	-0.209268	-0.192657	-0.260058	-0.19294	-0.204313	-0.185547	-0.219656	-0.210748		-0.0295222	-0.014022	1.18064	-0.164769	-0.364641		-0.356043		2.31295	-0.285619	-0.290669	-0.321289	-0.0650498																										-0.164908		-0.13478															-0.199331	-0.191648																																												-0.160503																	-0.214861													-0.188799					-0.245004						-0.166923			-0.268861	-0.278077		0.191943		-0.226369		-0.158037	0.280155	0.342825	0.357934	0.0564345	-0.0549588	-0.236129		-0.22998				-0.193524	-0.160827		-0.301436	-0.164315		-0.203121				-0.231828	-0.264701	-0.307432	-0.21392	-0.246968		-0.266025	-0.226669	-0.191659	-0.219956	-0.195527	-0.201354	-0.238163	-0.164275	0.0615986	-0.212645	0.125403	-0.177686	0.434937	-0.0470347	-0.0980929	0.281899	0.238209	-0.25622	-0.090939	-0.0571193	-0.226672	-0.118027	-0.247495	-0.304066	0.207944	-0.20428	-0.183104	-0.190022		-0.137688		-0.189751		-0.222464		-0.33076	-0.125094	0.170075		0.496523	0.556183			-0.231049	-0.231901	-0.2234		-0.188409															-0.116152		-0.220659		-0.116888	0.436408	-0.081689							-0.144078		-0.188025				-0.236018	-0.178003		-0.139889	-0.180016	-0.106803			-0.199512	-0.19132	-0.259946				-0.223219		0.014848	-0.173977	-0.208264	-0.0557003	-0.265995	-0.166021		-0.262665					-0.138816													-0.229596		-0.269755	-0.217166	-0.243695		-0.258435	-0.162752	-0.260237		-0.243505	-0.0245602	-0.213198	-0.0159286		-0.172506		-0.263515	-0.138445		-0.174595	-0.182867	-0.160534		-0.219246	-0.209521		-0.224647	-0.228934	-0.208849	-0.212767			-0.174773	-0.253819	0.129869	0.599292	-0.167383		-0.105518	1.16698	0.779211	0.0517504		0.382582	0.478747		-0.289708		0.0229643	0.689349	0.340036		1.09906	0.785362			1.2751	0.409188	0.246174	1.21701	0.563957	0.179325	0.6261	0.567847	-0.0733781		-0.0138253	-0.0362567	0.0884721						-0.211572	-0.234369	-0.255584		-0.241159		-0.156747	-0.151384			0.540998	0.0453376	-0.235592							-0.162113	-0.251469			-0.31285	-0.276298					-0.237978	-0.238619	0.0806822		-0.290318	-0.205179			-0.21026		-0.0348082	-0.230045	-0.272736	-0.196402	-0.191445	-0.160272		-0.172035	-0.161548	0.621744	-0.206154	-0.11413		-0.209885	-0.196985	-0.221165	-0.124267		-0.238359	-0.200715	-0.247325	-0.189595		-0.168503	0.044465	-0.288516	0.284207	-0.224495	0.453959	-0.111489		-0.160599	-0.240878		-0.245139	-0.114375	-0.30276	-0.196388	-0.254192						-0.256816	-0.0571964	-0.268778				0.104542	0.130867		-0.16909		-0.295771	-0.28175	0.457148	0.479266	-0.163841	-0.288409			-0.226434	0.291552	-0.00776569	-0.155289			-0.214348								0.778457		-0.20702			-0.207802	-0.241774	-0.247023		0.656068			-0.27951		-0.199447		-0.22973	0.177133	0.833639	2.06963	-0.215578					-0.168766		-0.234705	0.4536	0.7442	1.12834	-0.278824	-0.0574676							MATSNSKPTQVLLATFLTFFFLLLNNVNSSDELSFTINNFVPNEADLLFQGEASVSSTGVLQLTRVENGQPQKYSVGRALYAAPVRIWDNTTGSVASFSTSFTFVVKAPNPDITSDGLAFYLAPPDSQIPSGSVSKYLGLFNNSNSDSSNQIVAVELDTYFAHSYDPWDPNYRHIGIDVNGIESIKTVQWDWINGGVAFATITYLAPNKTLIASLVYPSNQTTFSVAASVDLKEILPEWVRVGFSAATGYPTEVETHDVLSWSFTSTLEANCDAATENNVHIARYTA
														-0.170102	-0.184323	-0.202207	-0.186542	1.34686	-0.198824		-0.17047	-0.170086	0.556369		3.5271			-0.162809						-0.180195		0.0539316						-0.158026	-0.156282		-0.173932	-0.165686	-0.197752		3.46274				-0.198578		-0.175531	-0.149127				-0.198871			-0.173902	0.0435327					-0.135257	-0.111901							-0.164998	-0.0685692	-0.206622		-0.191892			-0.187329	-0.152442					-0.19599	-0.186436		-0.175167							-0.0931286			-0.135305	-0.178286	-0.197752		-0.17524	-0.151911						-0.128906	-0.190433		-0.155973				-0.209062	-0.15039				-0.146664		-0.178986	-0.158206		-0.167655					-0.170743	-0.151057		-0.171492			-0.174523					-0.115093			-0.0640233	-0.186875		-0.170656		-0.143215			-0.151031			-0.0257849				-0.178447				-0.157942		-0.166548	-0.156554		-0.208831		-0.190988		-0.0457566			12.1036		-0.181232	-0.177907			-0.163353			-0.186083	-0.12473	-0.169246		-0.137447	-0.0866037			-0.184977	-0.155823	0.536593	-0.153401		-0.171881	-0.139537	-0.184622	-0.153641	-0.199084	-0.169898	-0.166122	-0.137867	-0.12202		-0.155019			-0.0224345		-0.140531		-0.180905		-0.18632		-0.0815395	-0.160312			-0.209028	3.65109	-0.206983					-0.178323			-0.152396	-0.140531						-0.200942				-0.181633		7.98688	5.55324	-0.137674		-0.182427		-0.173596					0.0967329		-0.128794						1.17729	-0.129489			-0.165965	-0.158164	-0.156184	-0.115743	-0.203382	-0.139716			-0.163212	-0.172905	-0.143887				-0.0869901		-0.158959	-0.173666	-0.175534		-0.196055			-0.145111	-0.172666											-0.0905136	2.39724	-0.204679						-0.192105															-0.185269	-0.188327				-0.203198					-0.146027	-0.208764	-0.184941		-0.184538	-0.171072						-0.182849		-0.137425		-0.132439		-0.170827	-0.120098	-0.177751		-0.155043	-0.0953755	0.0271869			-0.171309	-0.152499	-0.126292	-0.188238	-0.0795216					-0.122379	-0.00658725	-0.137721	-0.143581		-0.135878		-0.0829552	-0.145343			-0.193753	-0.187487	-0.149036	-0.194078	-0.142097				-0.188104		6.19237																																				-0.21141																	-0.147193																																													-0.134429																	-0.128279													-0.134669					0.0140337						-0.152256						-0.168721		-0.196455		0.0245201	-0.186753	-0.164172	-0.126317	-0.179733	0.282671	-0.1835		-0.0723164				-0.186768	-0.13926					-0.185771												-0.202731	-0.107839	-0.201499	-0.205444				-0.208914																-0.13799	-0.202456	-0.150826		-0.194503		0.65051				-0.0819691	-0.179977	-0.0542987		-0.079783	-0.118866			-0.161461	-0.175409	-0.139202	-0.141246	-0.201471															-0.188878		-0.162351		-0.199914	-0.194829	-0.143722							-0.175964		2.27218				-0.170369	-0.116605		-0.191662	-0.179823	-0.166507			-0.154167	-0.160747	-0.129328				-0.169564		-0.142051	-0.20636	-0.166451	-0.173007		-0.213158		-0.179343																		-0.16888		-0.162654	-0.149407			-0.188656		-0.138526		-0.182175			-0.148798		-0.182012		-0.194752	-0.153563				-0.167333		-0.190917	-0.0940929		-0.0566437		-0.183874	0.0426031					-0.164095	-0.195016		-0.18237				-0.201567									-0.189448		-0.180193				-0.192318					-0.159403	-0.143132				-0.178189	-0.195153	-0.167436						-0.176746		-0.195097		-0.0299205		-0.147764	0.227875			-0.101498	-0.0139236	-0.210055							-0.164933	-0.191831			-0.182532	-0.183413					-0.203078	-0.19481	-0.105705		-0.18058	-0.180662					-0.184318	-0.1831		-0.162772	-0.203122	0.0439584	-0.185164		-0.199119		-0.147714			-0.194639	-0.17354	-0.181925	-0.170462					-0.200853		-0.209743		-0.186812						-0.157328	-0.0944419						-0.129026						-0.177062	-0.195408					-0.211905	-0.187629		-0.184134				-0.168819			-0.155951			-0.183834	-0.153622		-0.117557			-0.197013													-0.153889	-0.16721	-0.201101		-0.187734			-0.174836		-0.147807		-0.173178	-0.170345	-0.203515		-0.16612					-0.188517		-0.182084					-0.172443							MATTGTQGYTVVKNDWKKAVKQLQDGLKDNSIGKITVSFNDGVVGEVAPKSANKKADRDAAAEKLYNLVNTQLDKLGDGDYVDFSVDYNLENKIITNQADAEAIVTKLNSLNEKTLIDIATKDTFGMVSKTQDSEGKNVAATKALKVKDVATFGLKSGGSEDTGYVVEMKAGAVEDKYGKVGDSTAGIAINLPSTGLEYAGKGTTIDFNKTLKVDVTGGSTPSAVAVSGFVTKDDTDLAKSGTINVRVINAKEESIDIDASSYTSAENLAKRYVFDPDEISEAYKAIVALQNDGIESNLVQLVNGKYQVIFYPEGKRLETKSLEHHHHHH
														-0.00847791	0.222218	-0.271846	1.50277	0.437636	-0.266725		-0.141624	0.0642475	1.57754	-0.51438	-0.426595	0.153879	0.847476			-0.626532		-0.626768	-0.0480135	-0.418626	0.0111213		0.0230089					0.57975	0.011461	0.856874	-0.609156	0.248411	-0.594654	-0.718797	0.431024	-0.114743		-0.668312	0.335312	0.644182	-0.138526	0.0954868	-0.580349	-0.329012	-0.369037	-0.38801			-0.12225		-0.0157711		1.40651		-0.173199	0.170214	1.8689		-0.49951	-0.0364013	-0.458093	-0.264268	-0.178515	-0.776554			0.144336	-0.11668	-0.0383035	-0.28364	-0.175478	0.150105		-0.127078	-0.330761	-0.226858	-0.353771	-0.157879	0.680565	-0.516653		-0.508143	0.95468	-0.346051	-0.565773	0.352781	-0.34356		1.05433	0.0797378	-0.200538	-0.526006	-0.139017	-0.333569	-0.246668		0.048819	-0.99444		-0.268909	-0.602754	-0.682379	4.37499	-0.243735			-0.568239	0.0154974	-0.636067	0.12363	-0.789289	0.593119	1.09245	0.531246	-0.00528936		-0.726468					0.230745	-0.515068	-0.394594	-0.166185	0.189159		-0.64514			-0.393547	-0.520809	2.30921					1.43891	-0.767335		0.105399	0.53369		-0.0174351			-0.570255				-0.486046	-0.155908			0.820334		0.21799	-0.971289		-0.559095		0.614685	-0.395534	0.213829	0.463939	-0.317507	1.10616		-0.0038224	0.0374486	-1.09864	-0.103252	-0.460694	-0.0703803		-0.779667	-0.452334	-0.311664		0.0955375	-0.227664			-0.0145525	0.0451505	0.0158165	0.0381573		-0.694455	-0.843642	-0.955551	-0.342223	0.622755		-0.032657	-0.285323	-0.782981	-0.303682	-0.145577			0.301758		-0.27558		-0.224118	-0.574808	-0.422812	-0.415082	0.384204	0.110766	-0.212488	-1.01287	-0.267947	-0.582222	-0.575935	0.545747	3.11798		0.946713	-0.0303232	-0.217993		0.1185	-0.710497						-0.502765	1.56634	0.0317423	0.116865	-0.766627	-0.173653		0.427835	-0.9309				-0.353961				-0.179346	-0.1609		-0.251048					-0.383555		-0.451378		-0.710065	-0.414477	-0.662353	-0.382989	0.546382	-0.311305	-0.740866		-0.442698	-0.391818	-0.373003	-0.833942	-0.779954	-0.677497		-0.763951	-0.661578	-0.251287	-0.273747	0.336858		-0.551149			0.264564	0.190713		-0.0431303	-0.453641		-0.360023	0.87406	-0.808344	-0.477188		0.237112	-0.119485	-0.396107	0.234318	1.46257	-0.135293	1.85071	0.529734		-0.113466	1.96651	0.173154	1.24418	1.63517	0.506711	0.4345	0.187043	2.42904	3.47939	1.25644	2.17601	0.446326	0.215936		-0.1904	-0.539045	-0.813667			-0.86834						-0.448386	-0.19207		0.154981	0.199741		0.0961401	0.202671	-0.113513		-0.0230338		-0.332368		-0.353788		-0.525955	-0.257971	-0.385365				1.43484	0.335322	0.0781235	-0.453295	0.585549	0.435843	-0.694482	-0.620687	-0.776235	-0.501898	-0.419827		0.559568	0.334078	-0.167222	-0.662458		0.266008		2.40914		-0.224173	-0.288089	-0.0721966	0.584996	-0.121277	-0.809883	-0.530837	-0.26067	0.335423		0.127652	-0.548652	3.04246	0.37922	-0.673483		-0.597786		-0.263828	-0.218832	-0.468674	0.292868	0.188738																										-0.169123		-0.110801															-0.0472365	-0.762603																																												-0.347788																	-0.695741													2.8952					-0.40881						3.05296			0.0640556	-0.0708978		-0.621477		-0.18845		1.47344	-0.526772	-0.216897	0.193239	-0.80813	3.00084	-0.54093		-0.147197				-0.0866717	1.35978		-0.376444	-0.130192		0.442567				-0.115127	0.61441	-0.167095	-0.648746	-0.257886		-0.423184	0.229743	0.28812	0.690733	0.126364	-0.0739259	-0.364488	-0.574807	0.142186	0.379183	0.03483	0.117419	0.549908	0.0783186	-0.410083	0.477809	0.79359	-0.485137	0.245118	0.0868709	-0.820325	-0.289762	-0.278922	-0.198019	0.0818582	-0.382038	-0.108909	-0.48997		0.117432		0.189802				0.0536668	-0.309055	-0.0168256		-0.0307409	0.211986			-0.44388	-0.662896	0.0247991		-0.423856															0.109164		-0.21389		0.838071	0.0847106	-0.178417							-0.104865		-0.461268				0.244274	0.305394		1.12639	-0.314334	-0.273912			-0.43223	-0.558217	-0.465057				0.10934		0.18062	-0.798553	0.21107	-0.0758048	-0.547842	-0.0957898		-0.105889					-0.477939													-0.498518		-0.0969519	0.101574		-0.607539	-0.570059	-1.18462	-0.172096		0.306259	-0.438569	-0.316742	-0.377694	0.0959497	-0.528183		-0.579687	-0.258524			-0.579496	0.0579471		0.407325	-0.290426		0.106264	0.23976		-0.289904			0.806218	-0.333449	0.365629	-0.584528	-0.143736		0.168232	-0.10796	0.260869	-0.416367		-0.741707	0.464999				-0.122968	-0.314741	-0.0611613		-0.267583	0.133934			-0.33839	0.604795	-0.0705849	0.645779	0.1986	0.16248	-0.0336149	-0.230867	-0.275796		-0.67612	0.301141	-0.144074						-0.1029	-0.0816136	0.110074		-0.128352		-0.456198	0.80645			0.416962	1.83674	0.986157							-0.103221	-1.13846			-0.348167	-0.414684					-0.727724	-0.261382	1.70935		-0.17602	0.775967			-0.236387		-0.536022	-0.209763	-0.657004	0.17873	0.159352	0.714037		-0.117837	0.664208	-0.207255	-0.149105	-0.353744		6.5526	0.32655	0.0582179	-0.198271		0.554644	0.981633	0.42593	-0.337791		-0.284882	0.488607	0.851845	1.69729	-0.531559	0.596234	0.529145		-0.0423258	-0.0269666		-0.222278	-0.478658	-0.259303	-0.298053	-0.911656						-0.352467	-0.683142	-0.397007				-0.713319	0.395925		0.691392		-0.329659	-0.119611	-0.81483	0.0129144	-0.440417	0.795252			-0.0622174	-0.417369	0.753631	0.200798			-0.190063								-0.848237					-0.377407	-0.175832	-0.286678		0.0815409			-0.659702		-0.58196		-0.823211	-0.2226	-0.510698	-0.124642	-0.330567					-0.0831718		-0.102602	-0.653866	-0.570539	-0.0328777	-0.375137	0.130236							MAVAPAPDTAPVPDVDSRGAILRRQYNLSTSPLTSTIATGTNLVLYAAPLSSLLPLQDGTNTHIMATEASNYAQYRVVRATIRYRPLVPSAVGGYAISISFWPQTTTTPTSVDMNSITSTDVRILVQPGIASELVIPSERLHYRNQGWRSVETSGVAEEEATSGLVMLCIHGSPVNSYTNTPYTGALGLLDFALELEFRNLTPGNTNTRVSRYSSSARHKLRRGPDGTAELTTTAATRFMKDLHFTGTNDVGEVGRGIALTLFNLADTLLGGLPTELISSAGGQLFYSRPVVSANGEPTVKLYTSVENAQQDKGIAIPHDIDLGESRVVIQDYDNQHEQDRPTPSPAPSRPFSVLRANDVLWLSLTAAEYDQTTYGSSTNPMYVSDTVTFVNVATGAQGVSRSLDWSKVTLDGRPLTTIQQYSKTFFVLPLRGKLSFWEAGTTKAGYPYNYNTTASDQILIENAPGHRVCISTYTTNLGSGPVSISAVGVLAPHSALAHHHHHH
														-0.532163	0.184292	-0.3849	-0.911203	-0.413287	-0.364904		0.0566772	0.042087	-1.81174	-0.531366	-0.225978	1.16473	-0.178521			0.048235		1.55974	-0.489741	0.843226	0.744964		1.08174					0.125907	-0.504049	0.409513	-0.0893008	-0.49904	-0.526746	-1.24701	-0.757953	1.85565		0.208453	0.499783	0.929993	0.442284	-0.999521	-0.335228	0.664184	-0.408119	1.61866			1.63051		3.20722		0.51479		0.00682199	-0.263263	-0.191163		-0.511031	1.82891	0.514201	-0.594398	-0.466738	0.0186917			-0.0614805	0.0421604	-0.501907	1.213	0.477304	-0.239917		0.104483	-0.364294	-0.824469	-1.12967	-0.156117	-1.33262	-0.348344		-0.771006	-0.601396	-2.05535	1.76945	-0.760593	-0.0971201		-0.285804	-0.170639	-1.58246	0.00829951	-1.58451	1.75029	0.50357		-0.0319564	1.61021		0.176622	0.402317	0.324534	0.310218	-0.585389			-0.281684	-1.18139	-0.659899	-0.670246	2.38929	-0.297499	-2.19068	0.169708	0.100121		-0.297221					-0.104324	0.157544	1.55063	-0.335681	-1.50337		-0.180437			-0.0406003	-0.130651	-0.0815357					-0.640749	-0.0138788		-0.346003	0.745549		-0.376675			3.28565				-0.0658257	-0.303313			-0.367921		-0.265746	3.25276		-0.434052		0.0981042	0.144599	-0.00296247	-0.0148598	-0.451812	-0.434547		-1.46726	-0.257841	0.956177	0.219827	-0.251526	1.16693		0.294715	2.40664	1.15944		-0.0152125	-0.626153			-0.442918	-0.114	0.198797	-2.17213		2.75022	2.31396	1.83474	2.21708	-0.267084		-0.491217	-0.307514	-0.279686	-0.0493266	-1.82989			-1.14159		0.108954		0.408314	-0.844002	-0.0130221	-0.11548	-0.15438	-0.497281	0.00407761	-0.175728	-0.485806	1.1245	2.25633	2.01463	0.413869		0.403742	-0.056809	0.698619		-1.62838	-0.408406						0.0275578	-0.100731	-0.320755	-1.56094	0.0166947	-0.445324		-0.840843	1.35165				0.194679				0.109219	0.279821		0.710007					0.072528		0.319332		-0.437281	0.140286	0.346698	0.681432	-0.237827	0.798721	0.223644		0.106874	-0.0499179	0.338634	-0.584253	-0.424	0.0494902		1.85934	-0.19335	-0.345114	-0.394097	-0.198238		-0.498501			-0.101908	-0.515875		-0.268816	-0.474977		-0.720562	0.615064	-0.25945	0.00975958		-0.539274	-0.53731	-0.212397	-0.0992395	3.03331	-1.26016	-0.0600337	0.596435		0.00393457	0.904372	0.388044	0.945959	0.632223	0.427182	1.26969	0.48273	-1.85159	-0.0914801	0.920362	-0.366093	0.581285	-1.13836		0.0236833	-0.931643	0.135357			-0.26595						0.182369	-1.82815		-2.19936	-0.093919		-0.485356	0.290196	-0.787608		-0.110322		-0.223846		0.658831		3.44304	1.41667	0.235864				-1.27159	-1.53119	-1.08624	-0.96762	-2.66812	-3.04558	-0.0892577	-0.380518	2.56654	-0.362722	2.51975		-0.389674	-0.726995	-0.570607	-0.866364		-0.223274		-0.0417963		-0.331565	-0.709027	-1.80368	0.0611527	-2.28918	1.28692	-1.4141	0.090313	-0.650647		-0.36635	-0.116898	-0.506595	-0.285233	-0.483883		-0.274879		-0.504688	-0.856449	-0.384977	-0.838885	-0.80162																										0.555994		-2.33478															1.81757	-0.815171																																												0.691662																	-0.132162													0.326016					-0.720534						-0.44162			-0.253964	-1.03907		0.275942		-0.192664		-0.428312	-0.0881909	-0.0613145	0.00655927	-0.067255	-0.189103	0.158987		0.147983				0.172572	-0.485952		-0.143837	0.137693		-0.363226				0.656923	-0.55892	1.35635	2.15949	0.580137		0.567345	-0.717614	1.57766	-0.429647	-0.192574	-1.56249	1.94083	0.506779	0.891173	-1.25621	1.0846	-0.270948	1.7599	0.771049	0.884723	2.25655	0.578333	-0.107397	-0.243395	-0.482715	-0.144581	-0.345115	-0.926985	-0.606806	-0.328777	0.95279	-0.42132	-0.122776		-2.19271		-0.127806				-2.32618	-0.272686	-0.170857		-0.659851	-1.82815			-0.240909	-0.357072	-0.227545		-0.494903															-2.42916		0.301739		-0.385252	-0.0270351	-0.0585583							-0.168049		1.21548				-0.291444	0.105849		2.13293	-0.137734	-0.557689			0.461082	-0.105453	-0.789001				-0.193072		-0.909459	-0.366268	-0.771686	1.3815	1.45069	-0.653197		-0.466088					-0.220666													0.285087		0.224493	0.0732765		0.753511	-0.0934743	-0.460864	2.97441		-0.716889	-0.109766	-0.105993	2.36409	1.93792	-0.229354		0.0652749	-0.456256			-0.672639	-0.204382		0.363867	0.0572606		0.0889204	-0.425332		2.13063			-0.452686	-0.0699776	-0.0707503	0.0538322	0.0506		-1.33925	-0.0207036	1.24336	0.158699		-0.547209	-0.681583				-0.217039	0.292256	0.123314		-0.13454	-0.0694504			0.233543	-1.04992	-2.48653	-0.763895	-0.541749	0.579586	-0.00719834	-2.09888	-0.242305		-0.181159	-0.0791062	-0.221494						0.761376	0.0787193	0.562338		-0.80881		1.98885	0.168658			0.502104	-0.205918	-0.0105495							0.051087	2.07486			0.0296198	-0.309016					0.418117	0.962616	-2.19041		-0.104902	0.37271			-0.111154		-0.0187065	0.0279592	0.30199	-0.378315	-1.64373	-1.46452		0.123142	-1.47207	0.485567	0.238397	0.80761		-1.02693	-0.687658	-0.949509	0.226647		0.204694	0.301552	0.0534727	-0.157888		0.132737	-0.770248	0.197213	-1.44287	-0.278776	-1.83441	-1.54701		-0.00770283	0.0925499		-1.40404	-0.882088	-0.134097	-0.144297	1.64066						2.59295	2.24674	-0.498753				0.3167	0.0983549		-0.118165		-2.0309	-0.0205234	2.115	0.480192	0.500542	0.657555			0.367136	0.111817	-0.540276	0.617367			0.675938								0.220696					0.179082	-0.289009	0.378063		0.368529			1.34787		0.303792		-0.264732	-0.054899	0.163016	1.57706	0.278553					0.415954		0.187516	0.38214	1.20614	0.0974989	0.0889524	-0.300166							MAVARRMRRTNPITLLLAAILAIGFFIFVLSPSTTSASPVKAGSASSSSTSQQRREDNAAENPLSPPTKPFFKSQPVRHDGQQAPPPVVQYNLNQLSSTSTSAANGERILILTPMARFVPEYWDNVVKLTYPHELISIGFIIPKNKEGNAALAALEAAIAKTQSGPIDKRFASISILRQDFEPPLQSQDEKERHKISNQKARRESMSRARNSLLFTTLGPATAWVLWLDADIVETPPTLIQDLTAHDHPVLVPNCYQRYYNSEKKKMDVRPYDYNSWIDSSTAQSMAAEMGPDEILLEGYAEMPTYRTLMAHLADTANPNPKKVIELDGVGGTALMVKAEVHRDGAMFPAFPFYHLVETEGFAKMAKRLGYSVYGLPDYFVSRNFFFFFFFFFFG
														0.148917	-0.0193441			0.169038	-0.179082	-0.294054	-0.235198	0.171329												-0.425265											-0.16555	0.768587	-0.301398						-0.58247		-0.353568					0.120811	0.130451	0.778867	-0.293198														-0.444979	0.706811	-0.283685	-0.0955582	-0.0783858			0.0509346						-0.0927462	-0.0568631									0.0338234		-0.341775	-0.720282	-0.310089			0.388885							0.0425294	-0.259529											0.422056		-0.31875	-0.651466		-0.379881					-0.149059	-0.406124					-0.329102			0.174841	-0.39599				1.08804	-0.209186				0.0851487	-0.00522638	0.421532	-0.396211			1.93939			-0.359045					-0.24369		0.618655	-0.196832		-0.229023	0.2637	-0.548156							-0.569534	-0.290507					0.0814244	-0.174392		-0.355259	-0.198423	-0.432963		-0.386683	-0.248475	-0.15301	-0.337677				-0.0241953	1.32339	0.0900026	-0.0518077			0.135959				-0.529219	-0.288403	-0.568868	-0.351493		-0.368132		-0.352799								-0.397938	-0.183142																				-0.386653				-0.00732978		-0.363022		-0.499227					-0.25566	-0.581817	0.434284		-0.144866	-0.37737		-0.196896		-0.324745	-0.544024		-0.583804	-0.706251	0.00921644	0.0645755	0.12605					-0.152712																										0.0184856	-0.462933	-0.308725						-0.6671															-0.293292	-0.0768511									-0.345452				0.0201591	-0.477697	-0.504195					-0.341514		-0.00243171		0.31266		0.0962745	0.876346	0.459047		2.99032						1.72676	7.92916	-0.0785733	1.56868					0.0718841	1.07329	1.01656			-0.0333519		-0.456062					-0.0719476			0.557233				-0.300272																																						0.00367336																	-0.316375																																													0.304127																	1.71413													-0.0251835											-0.0481418						-0.370775										-0.133753		-0.731109	-0.115219			-0.402728																		-0.29791	-0.297433	-0.26205	-0.488092				-0.376497																-0.512955		-0.0890384		-0.621486		-0.356165	-0.452852	-0.435432		-0.449005		-0.540429		-0.636468	-0.498905			-0.524345	-0.592125	-0.447717																			-0.587957			-0.316308										-0.403285	-0.328557	0.292116		-0.447208	-0.170884		-0.477893		0.214301	-0.296259	-0.0633756	-0.190311		-0.496737				-0.303318				-0.243103	-0.0639623				-0.528947																		-0.318564		-0.293121	-0.263655			0.0207751		-0.272445		-0.365486					-0.619309		-0.848799					-0.737574		-0.503394			0.234766		-0.437156	-0.530553					-0.378673	-0.478385															-0.657659		-0.439763				-0.725541					-0.633516					-0.607656		-0.0636293						-0.292912		-0.637762		0.242504		-0.514222						-0.391782							-0.100766	-0.428443			-0.342628	-0.570909					-0.404178	-0.396737			-0.517977	0.510987					-0.339763	-0.279925									-0.303033													-0.545381								-0.362601							0.241594						-0.355074	-0.621597								-0.471411				-0.550636			-0.623003			-0.671888	-0.429273		0.2713			-0.467209										-0.206921			-0.750211							0.0112101		-0.0775036		-0.76606	0.0578109	-0.447789		-0.0208177		-0.596381			-0.108453		-0.21142												MAVGNINELPENILLELFTHVPARQLLLNCRLVCSLWRDLIDLVTLWKRKCLREGFITEDWDQPVADWKIFYFLRSLHRNLLHNPCAEEGFEFWSLDVNGGDEWKVEDLSRDQRKEFPNDQVKKYFVTSYYTCLKSQVVDLKAEGYWEELMDTTRPDIEVKDWFAARPDCGSKYQLCVQLLSSAHAPLGTFQPDPATIQQKSDAKWREVSHTFSNYPPGVRYIWFQHGGVDTHYWAGWYGPRVTNSSITIGPPLP
														-0.248453	-0.215338	-0.269378	-0.275552	-0.232135	-0.253681		-0.251619	-0.250881	-0.214692	-0.262189	-0.244227	-0.268208	-0.265921	-0.268083		-0.276948	-0.160213	-0.268966	-0.224861	-0.240598		-0.223867		-0.264662				-0.260016	-0.221892		-0.246351	-0.241656	-0.249325	-0.27142	1.07936	-0.242313		-0.245237	-0.247868		-0.242747	-0.26672	-0.268171		-0.259844	-0.249138			-0.24591	-0.225603		-0.267422	-0.256975		-0.252084	-0.245705	-0.26018		-0.273601		-0.273537	-0.260355	-0.253277	-0.244316	-0.240505		-0.247124	-0.272396		-0.258545	-0.227082	-0.268565		-0.270479		-0.256189	-0.24882		0.713284	-0.243775		-0.268876		-0.272927	-0.271306	-0.25784	-0.274188		-0.250898	-0.245136	-0.270906		-0.225005	-0.222128	-0.271762		-0.269507	-0.269146		-0.252397	-0.243222		0.343185	-0.263392	-0.0534157		-0.251842	-0.246043	-0.2719			-0.245783	-0.267252	-0.246829	-0.24704		-0.240197					-0.244444	-0.245709	-0.262217	-0.0823942	-0.271929	0.751726	-0.247099					-0.270301			-0.252511	-0.249535	-0.264126	-0.27208	-0.263672	-0.246807		-0.184922	-0.21262			-0.245025				-0.235734	-0.26192	-0.265006	-0.153861	-0.244139		-0.247874	-0.242111	-0.274635	-0.250686		-0.249178		-0.13657	-0.272282	-0.269491	-0.189467		-0.260845	-0.24393			-0.269113	-0.266868		-0.237915	-0.164653	-0.246627		-0.249765	0.839461			-0.251968	-0.250808	3.468	-0.248499		-0.247196	-0.24562	-0.252215	-0.246853	-0.247372	3.78853	-0.246224	-0.209306	-0.221715		-0.249196			-0.251819		-0.252538		-0.248609	-0.254252	-0.270685		1.7997	-0.0771138	4.20842	0.886479	-0.249233	-0.252246	-0.250331					-0.27213			-0.274151	-0.272456						-0.274081	-0.271674		-0.273231	-0.2502		-0.0729064	-0.241891	-0.248369		-0.251808		-0.253439				-0.252105	-0.248718		-0.243419						-0.248225	-0.244574		-0.259574	-0.249204	-0.240863	-0.246846	-0.248422	-0.257682	-0.249735		-0.274188	3.34128	1.97779	0.14442			5.24541	2.95254		2.39475	-0.241959	1.08857		2.9206			-0.0452064	-0.0547394		-0.245363	-0.218859	-0.26551	2.66197	0.618059	3.71345				-0.252755	-0.247926	-0.252707						-0.250434														-0.265727	-0.254314	-0.252983				-0.250575					-0.269369	-0.247577	-0.251272	-0.128814	-0.263223	-0.248526			-0.269887	-0.269397		-0.229211		-0.263076		-0.258859		-0.253122	-0.248935	-0.254115		-0.243043	-0.248413	-0.265625			-0.251187	-0.248094	-0.241347	-0.246681	-0.246999	-0.27268	-0.267997	-0.27069		-0.250151	-0.236757	-0.2515	-0.24649	-0.276117	-0.245042		-0.247067		-0.271342	-0.270547	-0.236618	-0.246534	-0.246569	-0.267154	-0.245857		-0.266864		-0.243007		-0.200845		-0.273818		-0.269797		-0.271315	-0.267983		-0.268761	-0.270793																										-0.245696		-0.273146															-0.248528	-0.276485																																												-0.246998																	-0.248438													-0.244288					-0.245302						-0.249622						-0.239219		-0.23967		-0.2368	-0.242514	-0.252599	-0.248526	-0.246136	-0.139999	-0.245881		-0.245284				1.4823	-0.114855		4.99873			-0.261078				-0.257942	-0.222498	-0.271211	1.4101	-0.153396	5.82327			-0.247889	-0.248958	-0.242891	-0.244361				-0.255374																-0.253928	-0.254731	-0.241488		-0.25386		-0.256758				-0.243503	-0.250661	-0.242939		-0.250262	-0.246752			-0.254573	-0.248029	-0.255598	-0.245738	-0.246114															-0.122812		-0.250989		-0.249354	-0.250116	-0.236685							-0.252379		-0.251539				-0.251818	-0.247543		-0.251464	-0.254097	-0.208291			-0.239348	-0.238855	-0.242045				-0.243501		0.763935	-0.184916	0.986285	3.49632	0.0631722	-0.251108		-0.253487																		-0.245292		-0.247129	-0.240968	-0.172364		-0.251851	-0.27365	-0.245677		-0.241603		0.993036			-0.242662		-0.275747	-0.266056			-0.2713	-0.246792		-0.247097	-0.241984		-0.235788		-0.251207	-0.236724			-0.27189		-0.246848	-0.24844	-0.255284	-0.129712			-0.267481	-0.0873506					-0.0547834			-0.272334	-0.246893		-0.247925				-0.249662					-0.250301	-0.249295	-0.273287	-0.271849		-0.250943	-0.252165	-0.237859						-0.247916		-0.24517		-0.235898		-0.240982	-0.250961			-0.247204	-0.188342	-0.243905							-0.254547	-0.248062			-0.252646	-0.248694					-0.253278	-0.242879	-0.271927		-0.242413	-0.241342			-0.272595		-0.249314	-0.247001		6.78744	3.53776	3.80574	3.48723		3.85903		4.29381	0.513565		-0.245752	4.0152	0.795578	1.99705					-0.247539		-0.247608		-0.248253						-0.237679	-0.233724		-0.274168	-0.267749	-0.275014		-0.243549						-0.252884	-0.250947	-0.271781				-0.248483	-0.245439		-0.247722			-0.27267	-0.244691		-0.271173	-0.24514			-0.244906	-0.24093		-0.244628			-0.243762													-0.243406	-0.242687	-0.251422		-0.250786			-0.244597		-0.245153		-0.251337	-0.24115	-0.247184		-0.236283					-0.247103		-0.251132					-0.243834							MAVPMDTISGPWGNNGGNFWSFRPVNKINQIVISYGGGGNNPIALTFSSTKADGSKDTITVGGGGPDSITGTEMVNIGTDEYLTGISGTFGIYLDNNVLRSITFTTNLKAHGPYGQKVGTPFSSANVVGNEIVGFLGRSGYYVDAIGTYNRHK
														-0.229902	-0.22826	-0.224297	-0.238462	-0.225345	-0.234086		-0.229224	-0.226485	-0.195683	-0.217277	-0.23303	-0.230564	-0.17653	-0.227658		-0.22768		-0.224111	-0.230133	-0.229977	-0.189322	-0.219683	-0.21361					-0.233489	-0.227801	-0.202019	-0.223188	-0.219355	-0.224183	-0.202492	-0.222604	-0.214852		-0.196851	-0.231221	-0.217264	-0.223181	-0.216168	-0.208143	-0.242622	-0.201033	-0.226343			-0.230452	-0.221117	-0.205595		-0.184624		-0.206248	-0.21319	-0.191606		-0.235517	-0.216506	-0.224535	-0.183636	-0.228852	-0.226133	-0.222439		0.663634	0.269102	-0.186322	0.0394439	0.564131	-0.189111		-0.209697	-0.223193	-0.0274933	1.18312	-0.10133	1.29148	0.0167726		0.00941953		-0.221241	-0.190117	0.612397	-0.214381		5.43633	-0.213849	-0.234305	-0.23744	-0.216224	-0.22127	-0.228846		-0.222006	-0.243558		-0.223628	-0.205692	-0.2204	-0.197389	-0.220884			-0.201944	-0.172652	-0.222763	-0.21354	-0.203197	-0.197212	-0.207393	-0.012816	-0.219985		-0.227739					-0.207457	-0.224321	-0.233379	-0.210487	-0.214685		-0.201347			-0.190109	-0.216101	-0.200601			-0.215396	-0.230583	-0.208343	-0.229863	-0.220341	-0.208313	-0.224828		-0.212307			-0.224302				-0.229194	-0.227424			-0.223076		-0.218699	1.54161	0.975968	1.68009		1.62326	2.61442	0.0148157	0.581328	0.532908	0.340454		1.89175	5.08421	3.38618	6.96742	3.05471	3.30973		5.01819	1.82382	1.32492		6.55258	7.29062			2.27386	4.78583	8.23235	5.73447		3.62974	0.538302	-0.120091	-0.219249	-0.173031	7.65107	-0.228852	-0.237841	-0.229662	-0.221211	-0.228119			-0.225178		-0.238203		-0.16843	-0.24082	-0.241511	-0.231885	-0.193378	-0.22161	-0.220373	-0.229384	-0.223531	-0.228013	-0.231861	-0.224096	-0.145136		-0.142846	-0.221359	-0.236079		-0.229255	-0.21303						-0.23505	-0.227872	-0.231805	-0.228574	-0.22774	-0.219065	-0.224061	-0.195061	-0.217062		-0.221319		-0.227616				-0.215319	-0.232403		-0.231989					-0.225808	-0.222757	-0.229464		-0.217389	-0.229568	-0.235073	-0.221287	-0.219832	-0.203673	-0.235046		-0.216121	-0.231932	-0.22984	-0.228039	-0.241834	-0.231115	-0.226481	-0.216877	-0.236891	-0.227506	-0.221876	-0.220074		-0.236532			-0.216205	-0.228107		-0.233697	-0.227414		-0.240362	-0.23749	-0.221346	-0.222408		-0.240944	-0.215722	-0.21329	-0.168649	0.0744182	-0.0910135	0.0991538	0.449654		-0.23583	0.0901227	-0.100147	0.0317377	-0.156363	-0.137586	-0.0808109	-0.194769	-0.167305	-0.0974437	-0.170039	-0.0262203	0.788007	-0.0403312	-0.22421	-0.222952	-0.222744	-0.156986			-0.0283921					-0.215858	-0.179011	-0.234736		-0.213217	-0.219479		-0.190426	-0.226276	0.287338		-0.215407		-0.228741		-0.224622		-0.229704	-0.227949	-0.219195		-0.22317	-0.229971	-0.0825627	-0.235872	-0.23266	-0.221822	-0.232516	-0.220336	-0.227463	-0.22455	-0.273614	-0.223661	-0.222611		-0.224501	-0.233743	-0.232165	-0.224712	-0.196051	0.409608		0.409218	0.290358	0.0671955	0.119033	-0.229359	-0.22981	-0.228027	-0.225321	-0.218806	-0.220866	-0.22661		-0.236134	-0.236935	-0.128796	-0.247083	-0.229144		-0.227464		-0.245125	-0.227701	-0.216271	-0.23257	-0.22611																										-0.215515		-0.204209															-0.231623	-0.220828																																												-0.224749																	-0.223619													-0.218764					-0.228469						-0.200144			-0.23155	-0.239037		-0.221028		-0.233348		-0.225461	-0.225901	-0.229649	-0.221113	-0.223009	-0.203011	-0.218662		-0.229681				-0.233602	-0.213977		-0.24863	-0.239404		-0.229563				-0.229389	-0.244606	-0.243577	-0.231597	-0.216531	-0.233488	-0.252914	-0.215124	-0.227797	-0.231186	-0.213239	-0.2264	-0.219936	-0.225993	-0.16382	-0.210024	-0.0822934	-0.226058	-0.20435	-0.216353	-0.198383	-0.210726	-0.188039	-0.234741	-0.183954	-0.219584	-0.220699	-0.227064	-0.245991	-0.233875	-0.231614	-0.22645	-0.225447	-0.228067		-0.234918		-0.228659				-0.236801	-0.231915	-0.232945		-0.228421	-0.229818			-0.231988	-0.223324	-0.227245	-0.225422	-0.231364															-0.204244		-0.227671		-0.216001	-0.224302	-0.216921							-0.224689		-0.229104				-0.218069	-0.225831		-0.216563	-0.234023	-0.19136			-0.228543	-0.22742	-0.243986				-0.225232		0.0526187	-0.227265	-0.228047	-0.211336	-0.229708	-0.219195		-0.221453					-0.238055													-0.212602		-0.23255	-0.229052			-0.242662	-0.227354	-0.231131		-0.225453	-0.213842	-0.238693	-0.239004		-0.234338		-0.227838	-0.214611		-0.22022	-0.238087	-0.216669		-0.230089	-0.2163		-0.214642	-0.232916	-0.218317	-0.226125			-0.229219	-0.236646	-0.206645	-0.227901	-0.190146	-0.224459	-0.243902	-0.222195	-0.231199	-0.222668		-0.249224	-0.235472		-0.220321		-0.242303	-0.195856	-0.232443		-0.229273	0.0226698			-0.230075	0.165658	-0.249208	-0.172463	-0.186894	-0.226225	-0.220889	-0.234892	-0.236806		-0.231316	-0.241305	-0.232477						-0.231213	-0.227766	-0.232349		-0.235814		-0.210023	-0.196494			-0.201815	-0.204496	-0.220594							-0.233686	-0.233838			-0.217268	-0.236275					-0.226425	-0.225359	-0.0940092		-0.23158	-0.221428			-0.224808		-0.220039	-0.230904	-0.224815	-0.21784	-0.22825	-0.238593	-0.232642	-0.238029	-0.235156	-0.251278	-0.225115	-0.204651		-0.224707	-0.215211	-0.224703	-0.227145		-0.223616	-0.225203	-0.243166	-0.224643		-0.235709	-0.22043	-0.22682	0.0290449	-0.228383	0.0551153	-0.186691		-0.199204	-0.23635		-0.218542	-0.20865	-0.230197	-0.215844	-0.22782						-0.229286	-0.227548	-0.224652				-0.235778	-0.241025		-0.226077		-0.243349	-0.224626	-0.238109	-0.229513	-0.218424	-0.237613			-0.23467	-0.217636	-0.188776	-0.190485			-0.214463								-0.224457					-0.23732	-0.224027	-0.233445		-0.205498			-0.221932		-0.231347		-0.214229	-0.208415	-0.235506	-0.22716	-0.228109					-0.212174		-0.223914	-0.245062	-0.237779	-0.244151	-0.237061	-0.226482							MAWKGEVLANNEAGQVTSIIYNPGDVITIVAAGWASYGPTQKWGPQGDREHPDQGLICHDAFCGALVMKIGNSGTIPVNTGLFRWVAPNNVQGAITLIYNDVPGTYGNNSGSFSVNIGKDQS
														0.908822	-0.269563			0.580303	0.331056		-0.119974	0.424217			-0.247688									-0.395265											-0.0906505	0.207436	0.207616						-0.739058		-0.291851					-0.293638			0.194641						-0.389241	-0.180054							-0.461558	-0.24649	1.0113		0.374961			0.32643						-0.317526	0.110306									-0.213315			-0.314979	0.358189			-0.185772							-0.302876	0.0701593											0.416186		-0.378521	0.390042		13.943					0.215039	-0.152426		-0.545937		-0.21878	-0.545219								-0.0577784	0.413195				0.056213		0.879332	0.206667			0.526084				-0.395481				-0.531188		-0.252617	1.41382		1.88562		0.0864017							2.48366	0.0542035						-0.049885		0.0803398		-0.535634				-0.331738	-0.39491				0.433318	6.49316	0.837031	-0.231931	0.165319		0.110089				-0.488267			-0.21477		-0.670945		0.119631				-0.106076				-0.269832	-0.3652	-0.421358																			-0.0321622				-0.509159		-0.677874		0.0922557					-0.54586		-0.548513						-0.22301	-0.317232			0.0713607	0.340549	-0.160964	-0.230886	-0.186862	-0.210064				-0.437624																										-0.444188	-0.29057	0.252905						-0.439882															-0.452596	0.790151				0.0413806						-0.610207	-0.494126	-0.559513	-0.288365	-0.406671						-0.265294		0.0879229		-0.269894		-0.0201108	-0.309479	-0.144315		-0.253237	-0.00596707				0.43454	-0.162497	0.659777	1.42538	-0.137704					0.788888	0.0901391	1.30679	0.260831		0.266478		0.253977				0.356591	0.274088			1.68131				-0.0889889																																						0.0531963																	0.0551984																																													-0.299079																	-0.0367015													-0.569825					0.258262						-0.0536031						0.867778										-0.367185		0.539229				0.042048																		-0.223788	-0.627951	-0.365791	-0.474696				-0.381642																-0.233589	-0.416069	0.307423		-0.302866		0.23576				0.40247	0.114815	0.281803		-0.750736	0.144528			-0.794229	-0.43528	-0.343518	-0.44568																		-0.275934			-0.251052										-0.0245815				-0.149124	-0.11022		-0.612045	-0.57327	-0.464908			-0.317761	-0.314176	-0.409836				-0.0252169		-0.427144	-0.358698	-0.191595	-0.28878		-0.577431		-0.520565																		-0.1796		-0.153421	-0.286647	-0.494476		-0.64583		0.103691		0.0538308					0.00726783							-0.235904		-0.0584013			0.394059		-0.341203	-0.0300474					-0.284461	0.120116		-0.438311				-0.269812									-0.794748		-0.494104				-0.28365					-0.394852					-0.411247	-0.587159	0.0429099						-0.0451759		0.191035		0.418302		-0.204378				0.10909		0.0304546							0.174198	-0.333852			-0.251202	-0.497967					-0.614273	-0.491403			-0.10364	0.626306					0.0199584	0.0756795			0.0661001	-0.43666	-0.414992				-0.388955				0.0184675	-0.314989								-0.603902								-0.379666							-0.275641						-0.489528	-0.506088								-0.522571				-0.405072			0.135571			-0.520801	-0.275449		-0.221188			-0.717137													0.293583	-0.201246						0.0480231		-0.401078		-0.109717	0.0580876	-0.605966		-0.361572					-0.135436		0.096428					0.314678							MAWMLLLILIMVHPGSCALWVSQPPEIRTLEGSSAFLPCSFNASQGRLAIGSVTWFRDEVVPGKEVRNGTPERFGRLAPLASSRFLHDHQAELHIRDVRGHDASIYVCRVEVLGLGVGTGNGTRLVVRKEHPQLGAGTHADPEAPEAEGAPSVFLFPPKPKDTLMISRTPEVTCVVVDVSHEDPEVKFNWYVDGVEVHNAKTPREEQYNSTYRVVSVLTVLHQDWLNGKEYKCKVSNKALPAPIEKTISKAKGQPREPQVYTLPPSRDELTKNQVSLTCLVKGFYPSDIAVEWESNGQPENNYKTTPPVLDSDGSFFLYSKLTVDKSRWQQGNVFSCSVMHEALHNHYTQKSLSLSPGK
														-0.0619692	-0.661968	0.50071	1.05336	-0.66519	-0.291076		-0.759721	-0.586012	0.558514	0.523293	0.56087	0.934247	0.47189			-1.43268		-1.07686	-0.156823	-0.804014	-0.743721		0.487261					-0.355942	-0.0247077	-0.433733	0.351386	-0.0112119	-0.468902	0.0703515	-0.0885842	0.702167		1.05398	0.364498	0.604726	-0.13379	-0.564159	0.450558	-0.108216	2.55035	-0.908182			-0.303216		4.39355		-0.499258		0.334823	-0.644639	-0.206647		-0.357983	-1.04589	-0.576047	1.78207	0.188263	-0.562549			-0.127991	0.205774	0.178661	-0.624532	0.0891326	0.424968		-0.182433	3.97924	-0.741569	0.216317	-0.304236	-0.527002	-0.563605		-0.124168	0.831286	-1.21053	-0.926105	0.306131	0.182594		-0.268719	-0.407486	-0.470797	0.0876692	0.154945	0.655341	-0.433739		0.943515	-0.948363		-0.622752	-0.794511	-0.222636	-0.124347	-0.40363			3.36019	0.220115	0.104902	-0.107707	0.00676094	1.35111	-0.100952	-0.875229	0.339023		-1.01204					0.463305	-0.307295	-0.891551	-0.236982	-0.184011		-0.281078			0.638139	-0.703121	-0.421359					0.499395	0.425577		-0.702003	-0.587546		-0.637521			-0.331246				-0.309999	0.825331			0.179947		-0.93684	0.325094		-0.516173		0.106938	-0.658014	0.804763	-0.391065	-0.551368	1.39469		-0.135544	-1.04004	-0.570249	0.146195	-0.714827	1.11302		-0.0851794	1.34683	-0.784025		-0.209712	3.78238			-0.0698068	-0.16138	0.685994	-0.574438		-0.836167	-1.01677	2.84767	0.0726546	0.839699		-0.187593	0.185893	0.0665517	1.61773	-0.495475			0.024468		-0.235931		-0.0101784	-0.429917	-0.690847	-0.074175	0.488444	0.746325	0.535294	0.209113	0.45942	0.569363	-0.470943	-0.409676	2.05599		0.372566	-0.485227	-0.507618		-0.782171	-0.751959						-0.662706	-0.748836	-0.824742	1.3644	-0.330524	0.500559		-0.196401	-0.537959				0.302398				0.602443	-0.600366		-0.455638					-0.37507		-0.925108		0.737723	-0.860313	0.414338	7.94807	2.44771	-0.115736	-0.520327		-0.620803	-0.262769	-0.425165	1.66907	1.19233	-1.15308		1.97021	-0.506099	-0.422648	-0.517255	-0.48406		-0.474217			-0.15794	-0.259617		-0.354936	0.758228		0.104952	-0.74786	-0.821665	-0.536471		-0.0422302	-0.933793	0.815345	-0.287742	1.44941	1.08917	0.895644	0.349147		0.236693	3.35074	0.374576	2.97678	0.533366	2.03129	0.013161	3.83516	0.0368971	1.7283	1.36758	0.148615	0.0556598	-0.244654		-0.107941	-0.344252	-0.5357			-0.076395						-0.275342	1.679		0.0918288	-0.0868744		-0.396922	-0.799682	-0.549022		-0.225943		-0.0987591		-0.0539959		-0.265487	0.179352	-0.800847				-0.106155	-0.472739	0.277373	-0.0823854	1.13902	-0.596976	-0.162897	-0.604565	-0.0450482	-0.68482	0.665736		0.644951	0.674024	-0.860488	0.590999		1.98915		-0.999083		-0.486456	-0.224913	-0.916411	3.7457	-0.722897	-0.928052	-0.357409	-0.746495	2.12579		-0.0692227	-0.141176	1.26715	-0.526144	0.91241		-0.404439		-0.713262	-0.072503	-0.618402	-0.552551	1.32853																										-0.450052		-1.139															0.91886	0.642589																																												-0.479452																	-0.0692328													0.45747					1.79362						0.569062			-0.30854	1.36747		-0.790208		-0.412789		-0.19329	-0.384083	-0.309396	0.104036	0.277878	1.15035	-0.572668		-0.374673				-0.401447	-0.348959		-0.0649237	-1.29972		-0.210246				-0.283772	-0.363521	-0.805929	-0.580936	-0.580428		0.415519	1.13311	-0.817758	-0.480365	0.243276	-0.41669	-0.553147	0.716497	2.66189	0.0278028	0.694805	-0.506062	-0.123995	-0.456318	3.67472	0.758411	1.34432	0.410868	0.230036	-0.191204	-0.540817	0.115102	-0.182292	0.423635	-1.22967	-0.602281	0.0540838	-0.25277		-0.164991		-0.0520637				-1.3937	-0.0175639	0.0985038		-1.00712	-1.12476			-0.645249	0.00820039	0.14698		-0.0920924															-0.871267		-0.292484		-0.455823	-0.837071	0.0157723							-0.0867019		-1.51461				-0.062174	-0.627413		-0.4795	-0.723109	0.567554			-0.874709	-0.241589	-0.41856				-0.5522		0.691993	-0.0629085	-0.239001	-0.884818	-0.587863	1.08537		-0.403185					-0.995841													0.00413302		0.138673	-0.996621			-0.415856	0.140268	1.63546		-0.144318	0.20045	-0.94493	-0.744468		-0.194094		-0.51036	-0.69998		-0.781128	-0.220248	-0.231553		-0.1973	-0.368175		0.5395	-0.00612953		0.173451			1.44302	-0.953215	0.422929	-0.683194	0.715323		-0.796925	0.14529	-0.793242	-0.68133		1.64614	-0.788953		1.94793		-0.323735	-0.998087	-0.979983		-0.519646	-0.159706			-0.682838	1.84151	-0.275905	0.370322	-0.486941	-0.331595	-1.02501	-0.860977	-0.281131		0.98661	0.154565	-0.475857						-0.869704	-0.624283	-0.875194		-0.576754		-0.435544	0.20638			1.22847	0.0279559	-0.517384							-0.860964	-0.915898			-1.24179	-1.01621					0.00488597	-0.710808	0.0992494		-0.799156	-0.238584			0.432907		-0.201329	-0.057469	-0.849467	-0.191475	2.0545	-0.488218		-0.469553	-0.681418	0.561396	-0.382642	0.353554		0.396577	0.0187361	-0.332654	-0.535574		0.252328	-0.117399	-0.0954419	-0.977742		0.427415	-0.710888	-0.733759	0.216786	0.201006	-0.61835	-0.771403		0.514077	1.10106		0.170522	-0.0877279	-0.735684	-0.598881	0.334553						0.0177248	-0.440687	-0.407428				-0.600519	-0.787665		-0.619864		-0.688389	-0.0761182	-1.14743	-0.107692	0.49795	-0.459049			1.28207	0.0207107	0.9361	-0.7187			-0.141886								-0.906582					-0.33676	-0.852872	-0.722153		-0.244176			-0.648326		-1.05123		0.489228	-0.0252281	-0.237149	-0.0435239	1.00857					-0.33498		0.184708	-1.10249	-0.532181	0.225637	-0.859602	0.136419							MAYAQWVIIIIHNVGSQDVKIKNLKASWGKLHADGDKDAEVSASNYEGKIVKPDEKLQINACGRSDAAEGTTGTFDLVDPADGDKQVRHFYWDCPWGSKTNTWTVSGSNTKWMIEYSGQNLDSGALGTITVDTLKKGNLVPR
														-0.249661	0.217554	-0.246456	-0.265037	1.3947	0.229336		-0.262725	-0.267584	-0.209849	-0.228997	-0.274259	0.474593	-0.223009			-0.275966		-0.254672	-0.134052	-0.240123	-0.153523		-0.203899					-0.191697	-0.206794	-0.225588	-0.255604	-0.249443	-0.270075	-0.237123	-0.227177	-0.199244		-0.205491	-0.282169	-0.199227	-0.264443	0.829041	-0.232097	-0.249031	-0.16425	-0.237033			-0.259127		-0.223902		-0.131027		-0.264863	-0.243355	-0.131041		-0.259385	-0.249945	-0.277878	-0.152089	-0.26798	-0.225867		-0.337122	-0.25815	-0.141555	-0.0884242	-0.189066	-0.266817	-0.249259		0.344436	-0.264724	-0.273007	-0.272999	-0.264224	-0.225105	-0.211465		0.624495	-0.332092	-0.217477	-0.262338	-0.235102	0.281777		-0.292545	-0.277202	-0.267125	-0.248243	-0.278576	-0.249119	-0.234941		0.290411	-0.279424		-0.275938	-0.26182	-0.289586	-0.240506	-0.233543			-0.282717	-0.174415	0.427419	-0.267456	-0.279928	-0.2105	-0.196668	-0.263912	0.34104		-0.279102					-0.229631	-0.262882	-0.227997	-0.258594	-0.249245		-0.244925			-0.215965	-0.271505	0.52729			-0.328788	-0.324596	-0.240117	-0.266652		-0.248775	-0.262575		-0.305859			-0.272327				-0.183426	-0.203875			-0.265786		-0.268641	-0.264667	-0.236804	0.185085		-0.243461	-0.256471	-0.189989	0.712072	-0.259492	-0.166836		-0.258073	-0.274838	-0.257196	-0.214561	0.892889	-0.274305		-0.268483	-0.275367	0.321838		-0.247429	-0.229235			-0.230796	-0.217829	-0.23104	-0.261709		0.782495	0.125621	-0.256688	-0.000678476	-0.274731		0.936141	-0.28245	-0.258908	-0.25357	0.172298			-0.254771		-0.27718		-0.269413	-0.290705	-0.256005	-0.246629	-0.219259	0.254714	-0.240008	-0.244634	-0.241499	-0.279011	-0.275597	-0.240629	-0.0838631		0.112911	-0.274806	-0.269807		-0.25832	1.04614						-0.275682	-0.279311	-0.251335	-0.272006	-0.271673	-0.240593		0.00623801	-0.256446		-0.357214		-0.267025				-0.254563	-0.202949		-0.268206					-0.267638	-0.342623	-0.284164		-0.257057	-0.255842	-0.271073	-0.274168	-0.260286	-0.260407	-0.264987		-0.277169	-0.242648	-0.275725	-0.0119877	-0.268123	-0.268224		-0.239788	-0.269828	-0.210889	-0.2367	-0.153289		-0.105958			-0.262348	-0.278984		-0.246975	-0.271811		-0.268511	0.163849	-0.267418	-0.267685		1.05969	-0.271357	-0.274999	-0.291335	0.0451398	0.259667	-0.20027	0.0969927		-0.284285	0.0531223	0.144149	-0.0405881	-0.216532	0.119899	-0.081398	-0.256584	0.146921	-0.059911	-0.235468	1.13944	-0.0252535	0.00087133		-0.244005	1.83425	-0.219252			-0.245894					-0.346674	-0.252881	-0.255631	-0.353891	-0.255823	-0.262428		-0.260085	-0.255817	-0.268482		1.89175		-0.252656		-0.258437		-0.261594	-0.255998	-0.24455		-0.341254		-0.154327	-0.25414	-0.259642	-0.253102	-0.25371	-0.293346	-0.313294	-0.26897	-0.33446	-0.28797	-0.275562		-0.257613	-0.253032	-0.293885	-0.283022		0.25672		-0.274555	-0.265968	-0.256347	-0.319693	0.299789	0.24759	-0.278094	-0.23871	3.34323	-0.284974	-0.250405		-0.0110177	-0.260991	-0.0205757	-0.258957	-0.27616		-0.285212		-0.268051	-0.280424	-0.277533	-0.291092	-0.280121																										-0.236241		-0.249226															-0.273211	-0.243868																																												-0.246475																	-0.271128													-0.264308					-0.279523						-0.271235			-0.262203	-0.268093		1.26206		0.434724		0.625195	1.08047	1.72574	2.03529	2.62768	0.679021	1.29319		2.20944				0.143223	0.256807		-0.0935497	-0.161615		1.33868				1.04481	1.00598	1.8195	0.358064	0.940012		0.105128	0.365407	0.628997	1.49268	-0.122651	0.110507	1.57373	1.40395	1.54584	0.134844	0.911455	2.51515	2.40709	3.65048	3.31838	4.08795	4.04942	4.23131	5.64292	1.02714	0.936857	0.857414	-0.0814649	0.0650231	0.67412	2.10931	-0.267229	-0.271905		0.420161		0.283085		-0.35325		0.179943	1.33739	1.91434		1.12155	0.605378			-0.272728	-0.254733	-0.136732		-0.25842															0.731081		-0.280516		-0.248315	-0.270326	-0.239902							-0.247602		-0.264841				-0.215424	-0.273092		-0.265603	-0.249045	-0.228439			-0.265154	-0.250642	-0.295611				-0.263126		-0.0187408	-0.206892	-0.11667	0.0354665	0.172608	-0.209909		-0.266156					-0.250067													-0.253098		1.43277	-0.182819	-0.336279		-0.261647	-0.262393	-0.267216		-0.259489	-0.194149	-0.267691	-0.208711		-0.279184		-0.273728	1.06947		-0.223414	-0.282166	-0.213584		-0.286465	-0.221009		-0.254903	-0.270244	-0.353103	-0.101377			-0.274951	-0.263419	-0.236063	-0.255477	-0.183085		-0.28127	-0.260055	0.00739574	-0.248711		-0.263546	-0.283435		-0.209078		-0.259314	-0.281823	-0.279993		-0.287624	0.00805921			-0.295494	0.50121	0.778831	-0.224017	-0.211817	-0.273829	0.375405	-0.276133	-0.267761		-0.275983	-0.286716	-0.284106						-0.272485	-0.270597	-0.273681		-0.261081		-0.250284	-0.00564166			-0.205355	-0.244193	-0.252383							-0.272859	-0.29399			0.896179	-0.28516					-0.260773	-0.279944	0.491708		-0.267554	-0.270812			-0.277561		-0.26332	-0.257104	-0.250659	-0.252962	-0.254464	-0.258987		-0.273654	-0.259728	-0.240818	-0.2632	0.150769		-0.258703	-0.266968	-0.234158	-0.111308		-0.295438	-0.277155	-0.291685	-0.290633		-0.268999	-0.167113	-0.26568	0.100249	0.828223	0.11178	-0.208246		-0.23037	1.01854		-0.220691	-0.255431	-0.270897	-0.27289	-0.255381						-0.2887	-0.275048	-0.264675				-0.276765	-0.250991		-0.270524		-0.26786	-0.256741	-0.286437	-0.273839	-0.238477	-0.292896			-0.283865	-0.289393	-0.237451	-0.230988			-0.249562								-0.268854		-0.342361			-0.261446	-0.277791	-0.262077		-0.222666			-0.260104		-0.26706		-0.257484	-0.276665	-0.273588	-0.232296	-0.285997					-0.247239		-0.263349	-0.289458	-0.268006	-0.275613	-0.27426	-0.273735							MAYSSLLSLSVLALLFSISSADTRKWFLANGINQNPIGIIEAAVGVSEDLLNLNGMEAKNDEQSGISQTVIVGPWGAKVSTSSNGKAFDDGAFTGIREINLSYNKETAIGDFQVVYDLNGSPYVGQNHKSFITGFTPVKISLDFPSEYIMEVSGYTGNVSGYVVVRSLTFKTNKKTYGPYGVTSGTPFNLPIENGLIVGFKGSIGYWLDYFSMYLSL
														0.311914	-0.0262887	0.281155	0.508282	-0.298459	-0.413514		0.175487	0.278036	-0.14764	-0.759694	1.28866	0.429052	-0.360328			0.219617		-0.538992	-0.711756	-0.196602	0.0769119		1.0087					-1.92759	-0.875564	5.96784	-1.20887	-0.343344	0.402483	-0.672081	0.242621	7.05473		-1.70234	-0.63399	0.407346	1.12203	-0.586243	-0.459198	-0.212023	0.405822	1.98217			-0.0907209		0.618483		2.40025		-0.0473551	-1.26459	-0.298281		-0.218313	-0.243063	-1.22513	0.619369	-1.01988	-0.0899612			-0.627451	-0.327618	-0.218743	-0.677405	0.299836	-0.0248582		-1.29856	-0.557972	-0.356295	1.14101	-0.159384	-0.0386984	-0.939369		-0.284931	-0.404241	-0.728258	-0.986008	1.77675	0.114243		-0.478669	-0.285494	0.134444	-0.110409	-0.279357	-0.204204	0.922226		-0.511572	-0.446599		0.384384	0.0634624	0.441907	1.69356	0.0292308			0.938228	0.0164542	-0.4464	-1.54722	0.0451462	0.0686503	-1.18875	-1.2735	-1.19147		-0.978572					0.304907	-0.566861	0.258767	-0.505446	0.313655		-0.178759			1.2255	-0.909757	-0.0138224					0.36843	-1.35802		-0.165722	-0.00485755		-0.60159			-0.520485				0.165988	-0.364799			1.03851		0.04522	0.29671		-0.710328		-0.108455	0.222816	0.120742	-1.11032	0.17125	-0.105369		-0.288194	0.324143	0.180866	-0.760738	-0.206431	-0.69156		0.204643	0.451059	0.296204		0.711419	1.42709			-0.973649	-0.399326	0.843109	-2.78777		0.590104	-0.065719	0.281794	-0.38065	-0.156019		-0.0088241	0.0216334	-0.151869	0.808661	-0.0368577			0.472961		-0.358509		-0.478282	0.873625	-0.120108	-0.659968	0.960417	-0.117963	1.77097	0.0450724	-1.48301	-0.550253	0.211438	0.123712	0.788013		0.908564	-1.43734	0.0639356		-0.530739	1.80071						0.0876785	0.291045	-0.249545	-1.06213	-0.254476	2.16453		0.463106	0.149096				-1.16469				-1.19057	-0.824612		-0.328584					-0.539561		0.214516		-0.0754263	-0.12154	0.296593	-0.544545	-0.917827	-0.339478	1.11856		-0.545087	1.22493	-0.966472	-0.268725	-0.705201	-0.70761		-0.670969	-1.28803	0.422974	-0.473451	0.4147		0.319555			0.482829	-0.495531		1.50894	-0.580756		-0.570115	0.59863	-1.22317	-0.744004		0.423617	-1.0289	-0.695596	-0.079238	3.15411	2.3903	-0.563147	1.10628		-0.897236	2.09143	-0.794416	-0.258024	0.106068	0.726279	0.570346	0.366376	-0.433371	0.927353	-0.0720661	-0.197249	0.359599	-1.10207		-0.27637	-0.104876	-1.33262			-0.453146						0.528647	-2.86998		-0.14763	0.645714		-1.07871	-0.433341	-0.429724		1.69782		-0.193305		-0.524327		-0.580226	1.58475	1.07988				0.0429582	0.922873	0.377429	0.355189	1.44829	-0.759055	-0.164776	-0.176198	0.148939	1.39535	3.01306		-0.512286	-0.89543	-0.724242	0.0141098		-0.21155		0.0391812		0.786702	0.10388	-0.0838789	-1.24401	2.08255	-0.0272068	0.812112	0.168753	0.596572		0.501874	0.558316	-0.594448	-0.439736	0.380064		-0.640128		-0.553514	0.0807497	-0.772661	-0.121015	0.854366																										-0.0526711		-1.59034															0.89402	-1.03466																																												-0.512028																	-0.434569													-1.222					-0.245864						-0.0290867			-0.383446	-1.00818		0.371321		0.00812311		-0.738603	-0.1543	-0.490846	0.269364	-0.211189	-0.565991	0.0872964		-1.32888				-0.715286	0.396258		-0.518488	-1.03433		-0.265816				1.96928	-1.75125	0.317258	-0.552433	0.798628		-0.652058	-0.0405609	-0.704702	0.336608	-0.647213	-0.00505942	2.18361	1.5054	0.218175	0.629323	2.58991	1.64675	0.424919	0.490773	0.29902	0.216612	1.0871	-0.370343	0.3124	0.0374186	-0.557343	-0.644947	-0.216564	-0.110965	-0.726599	-0.788446	0.00889153	-0.53772		-0.422509		-0.0468298				-0.868062	-0.611065	-0.00393718		-0.0632271	-1.08864			-0.220849	-0.466817	0.278058		1.83514															-1.23658		-0.837013		-1.28361	-0.436801	0.0286056							-0.0466865		1.44399				-0.515175	-0.706308		-0.20901	-0.494046	-0.24417			-0.886131	-0.582909	1.66365				2.01049		1.32281	0.506854	-0.765902	0.174378	0.544545	-1.01157		-0.454375					-0.700933													-0.241184		0.561865	-0.592295		-1.34011	-1.29091	-0.480579	0.427107		0.449934	-0.376786	-0.590155	7.18793	0.0294348	-0.797989		0.761201	0.062872			-0.32337	0.140773		0.623641	0.539145		0.553458	-1.20845		-0.715831			0.035999	-0.602619	0.251081	-0.144599	2.5097		0.500746	-1.12095	0.934052	1.34552		0.407593	1.64494				-0.474488	-0.608193	-0.388004		-0.428227	0.639417			0.0593555	-0.724728	-1.19603	-0.648937	-0.672107	-0.111776	1.30557	-0.249849	-0.0369402		-0.143855	1.31747	0.852973						-0.88548	0.103451	-0.57328		-0.577131		0.775805	0.295734			0.0344578	-0.109727	-0.676873							-1.00898	-0.537928			-0.51953	-0.215235					-0.839996	-0.146403	-1.14607		0.103889	-0.67825			-0.614189		-0.143455	-0.80841	-0.330207	-0.875451	-0.036111	-1.17234		0.969004	0.034918	2.79538	0.398207	-0.211037		-0.70718	-0.0398576	0.365243	1.88052		0.402883	0.253583	-0.875525	-0.35626		0.583275	-1.32626	0.430828	-0.611067	0.299272	-0.67983	0.378206		-0.812923	-0.945634		-0.253869	0.243147	1.11704	-0.133527	0.20786						2.17022	-0.59325	-0.147176				0.51225	1.02947		0.163507		-0.642373	0.121884	-0.815146	-0.176866	-0.0266121	-0.000950325			-0.579336	-0.264996	-0.645755	-0.199936			1.29432								-0.855108					0.0473603	-0.150349	1.65741		-0.179267			-0.764894		-0.512432		0.63271	-0.605215	0.428419	0.547567	0.3705					0.783772		0.667415	-1.30657	0.03731	-0.281797	-0.0332587	-0.368294							MAYTTAQLVTAYTNANLGKAPDAATTLTLDAYATQTQTGGLSDAAALTNTLKLVNSTTAVAIQTYQFFTGVAPSAAGLDFLVDSTTNTNDLNDAYYSKFAQENRFINFSINLATGAGAGATAFAAAYTGVSYAQTVATAYDKIIGNAVATAAGVDVAAAVAFLSRQANIDYLTAFVRANTPFTAAADIDLAVKAALIGTILNAATVSGIGGYATATAAMINDLSDGALSTDNAAGVNLFTAYPSSGVSGSTLSLTTGTDTLTGTANNDTFVAGEVAGDGSGWSHPQFEKGG
														-0.200337	-0.181036	0.743113	0.00893193	-0.204711	-0.201411		-0.202996	0.279237	0.0284967	-0.154376	1.28495	-0.0213325	-0.0883082	-0.102697		0.0613523		-0.0352763	1.30423	-0.201384		-0.172869		-0.201434				-0.197398	-0.182159		0.173599	0.598669	-0.168326	-0.210694	-0.142569	-0.201642		-0.243321	-0.0321902		-0.0837606	-0.199209	-0.188984		-0.184734	-0.0861749			-0.20061	-0.140474		-0.206722	-0.148619		-0.2032	-0.202209	-0.182161		-0.210236		-0.21405	-0.183137	-0.195576	-0.200994	-0.198079		-0.201208	0.832725		2.90984	1.25686	0.436466		0.752745		3.49681	1.43251		0.404623	0.074386		-0.00617221		-0.210416	-0.107686	-0.198996	-0.194597		-0.197005	-0.200268	-0.0239049		4.09174	1.50685	0.306372		0.517698	1.98587		9.6315	1.31096		0.831991	0.0875872			1.30729	0.767668	-0.0886692			-0.192617	-0.190344	-0.200869	-0.00656274		-0.201162					-0.189465	-0.19953	-0.212497	-0.198599	-0.185979		-0.179793					-0.195946			-0.201672	-0.201712	-0.198602	-0.193404	-0.19235	-0.178899			-0.199028			-0.174593				-0.196522	-0.206396	-0.198836		-0.200553		-0.194899	-0.202468	0.213142	-0.204086		0.18353		-0.192206	-0.0711926	-0.0314569	-0.191935		0.54263	0.249517			-0.166457	-0.139022		-0.201289	-0.192173	-0.195719		-0.203816	-0.201411			-0.19386	-0.198157	-0.194105	0.525485		-0.202254	-0.201593	-0.201462	0.459269	0.410166	-0.0368506	-0.027692	13.174	2.30203		-0.0530795			0.0268007		-0.0323356		-0.0944541	0.0207854	-0.158522		-0.133033	-0.209774	-0.158528	-0.106949	0.867867	0.817749	-0.0161368					-0.0331652			-0.0171875	-0.185254						-0.0926757	-0.168137		0.692425	-0.192875		0.00905897	-0.173598	-0.197736		-0.184929		-0.193493				-0.192678	-0.173546		-0.196867						-0.177396	-0.20565		-0.200894	2.30392	-0.196156	-0.125757	0.105888	-0.171854	-0.18755		-0.212458	-0.199973	-0.202894	-0.194103			-0.201204	-0.203727		-0.185371	-0.20087	-0.197454		-0.203671			-0.188185	-0.188657		-0.199107	-0.214815	-0.203804	-0.211145	-0.191927	-0.214091				0.132598	1.10604	0.00750628						-0.0884755														-0.185029	-0.195636	-0.17609				-0.186595					-0.176285	-0.18436	-0.175304		-0.191256	-0.058596			-0.199905	-0.203378		1.14894		0.315281		-0.204168		0.0862585	0.631418	-0.136101		0.0184515	-0.202671	-0.188684			-0.210824	-0.204551	-0.199121	-0.208594	-0.199483	-0.210767	-0.206577	-0.195857		-0.206146	-0.200954	-0.20214	-0.19344	0.237497	-0.199419		-0.205237	-0.039251	0.616386	0.701446	0.836622	-0.145796	0.464498	-0.11065	-0.181974		-0.21139		-0.179883		-0.215115		-0.0699278		-0.201001		-0.0857512	-0.213543		-0.208625	-0.212663																										-0.206284		-0.212642															-0.207356	-0.214207																																												-0.201957																	-0.20293													-0.191573					-0.173782						-0.201158						-0.175319		-0.202831		-0.199662	-0.196055	0.909299	-0.0464262	-0.0149044	-0.165009	-0.201245		-0.174515				-0.205549	-0.193444		-0.203634			-0.200455				-0.195456	-0.212666	-0.217079	-0.20107	-0.195573	-0.197115			-0.198637	-0.0043833	0.291896	-0.118488				-0.10547																-0.206313	-0.203596	-0.184664		-0.20879		-0.199508				-0.206187	-0.201713	-0.205473		-0.208191	-0.205954			-0.201953	-0.208618	-0.203862	-0.199709	-0.231676															-0.198953		-0.197993		-0.242868	-0.20104	-0.190295							-0.197839		-0.198459				-0.198372	-0.194212		-0.202232	-0.203985	-0.178186			-0.207669	-0.200758	-0.206125				-0.202354		-0.0804709	-0.20339	-0.20246	-0.200099	-0.209837	-0.192049		-0.202639																		-0.195729		-0.187617	-0.10282			-0.182615	-0.201354	-0.099787		-0.186577		-0.55419	-0.215962		0.18173		-0.125179	-0.205739			-0.208119	-0.169028		-0.205369	-0.204988		-0.198222		-0.204284	-0.193859			-0.215953		-0.179835	-0.192175	-0.196676	-0.2005			-0.330513	-0.200971					-0.571052			-0.20201	-0.193462		-0.189629				-0.188121					-0.198342	-0.205121	-0.21702	-0.213564		-0.182504	-0.209433	-0.198299						-0.203933		-0.207665		-0.176422		-0.197585	-0.234771			-0.179478	-0.124122	-0.203276							-0.201103	-0.206576			-0.202957	-0.204133					-0.203315	-0.199661	-0.146569		-0.208777	-0.196454			-0.198323		-0.195678	-0.201955		-0.205105	-0.197617	-0.202732	-0.189643		-0.235991		-0.187283	-0.395614		-0.204182	-0.199523	-0.201906	-0.203756					0.67736		-0.121406		-0.0617631						-0.205716	-0.19779		-0.210115	-0.210514	-0.196378		-0.203473						-0.201498	-0.206818	-0.206632				-0.205493	-0.207526		-0.203365			-0.330735	-0.204261		-0.20124	-0.204579			-0.207332	-0.203155		-0.178031			-0.19721													-0.207536	-0.195802	-0.197451		-0.18938			-0.20004		-0.189382		-0.207734	-0.186377	-0.201301		-0.203903					-0.191107		-0.19578					-0.20103							MAYVPAPGYQPTYNPTLPYKRPIPGGLSVGMSVYIQGMAKENMRRFHVNFAVGQDDGADVAFHFNPRFDGWDKVVFNTMQSGQWGKEEKKKSMPFQKGKHFELVFMVMPEHYKVVVNGNSFYEYGHRLPVQMVTHLQVDGDLELQSINFLGGQPAAAPYPGAMTIPAYPAGSPGYNPPQMNTLPVMTGPPVFNPRVPYVGALQGGLTVRRTIIIKGYVLPTARNFVINFKVGSSGDIALHLNPRIGDSVVRNSFMNGSWGAEERKVAYNPFGPGQFFDLSIRCGMDRFKVFANGQHLFDFSHRFQAFQMVDTLEINGDITLSYVQI
														-0.149144	-0.153518	-0.130361	-0.151158	-0.152516	-0.147335		-0.150104	-0.155048	-0.128596	-0.145309	0.0721529	-0.154143		-0.146893		-0.143687				-0.153404		-0.125615						-0.157066	-0.151213		-0.0897901	0.0708387	-0.151853		-0.140674	-0.158854		-0.146343	-0.117258		-0.135887	-0.137039				-0.137534			-0.157555	-0.0933333			-0.118395		-0.150649	-0.150936	-0.113283						-0.149014	-0.150564	-0.152883		-0.149123			2.33429	0.88655			-0.0600138		8.76504	1.75502		2.77354	0.337208		-0.147412			-0.152358	-0.14685	-0.145577		-0.142245	-0.155393	-0.148739		0.5734	0.392767			-0.136173			5.95027	2.35967		3.75597				7.31718	0.359311	-0.150933			-0.139198	-0.129734	-0.105965	-0.144683		-0.150516					-0.149328	-0.15148		-0.145939	-0.136399		-0.145498					-0.147744			-0.145481	-0.156367		-0.145913		-0.144848			-0.145924			-0.126381				-0.146992				-0.154652		-0.150009	-0.155116		-0.149543		-0.151949		-0.125447	-0.148569		-0.130747		-0.116335	-0.154543			-0.149289			-0.153265	-0.134137	-0.152056		-0.134827	-0.114348			-0.14892	-0.147424	-0.0638039	-0.142711		-0.13649	-0.153557	-0.148996	-0.142781	-0.154455	-0.122706	-0.149792	11.1062	2.62649		-0.148217			-0.133926		-0.139384		-0.137804		-0.137306		-0.112187	-0.103764		-0.106282	-0.143158	-0.127035	-0.153864					-0.145712			-0.12203	-0.145739						-0.140897				-0.151906		-0.0754662	-0.121777	-0.131942		-0.155053		-0.153181					-0.151582		-0.150661						-0.146704	-0.154397		-0.151107	3.2965	-0.145457	-0.155099	-0.12069	-0.15313	-0.156658			-0.152968	-0.139287	-0.114529			-0.147175	-0.154082		-0.149716	-0.156378	-0.149495		-0.142308			-0.14761	-0.141286		-0.149846					-0.146358				-0.145593	-0.11002	-0.155118						-0.154283														-0.147982	-0.138035	-0.136857				-0.141435					-0.155007	-0.15045	-0.153091		-0.126409	-0.146268				-0.146524		-0.121508		-0.110646		-0.148623		-0.132599	0.537999	-0.150123		-0.101636	-0.149201	-0.137301			-0.15234	-0.153471	-0.15339	-0.144357	-0.144383		-0.134739	-0.132787		-0.148679	-0.14846	-0.157341	-0.153715		-0.137146		-0.134886	-0.140231	-0.139331		-0.150427	-0.143711	-0.147343	-0.153838	-0.145592				-0.145132		-0.129654				-0.143565																																-0.151799																	-0.138748																																													-0.146169																	-0.14918													-0.148777					0.143514						-0.150481						-0.145206		-0.142789		-0.148383	-0.146665	-0.147159	-0.138216	-0.144672	-0.128094	-0.139307		-0.12291				-0.144547	-0.131047		-0.147541			-0.152861				-0.157017	-0.155654		-0.147593		-0.147908			-0.149359	-0.146798	-0.149544	-0.152246				-0.153758																-0.148067	-0.148785	-0.149391		-0.149332		-0.156713				-0.13791	-0.146422	-0.144838		-0.150923	-0.144919			-0.147049	-0.154837	-0.153061	-0.147764	-0.109638															-0.149113		-0.149984		-0.152106	-0.153804	-0.143831							-0.153562		-0.152131				-0.145049	-0.142208		-0.153456	-0.147874	-0.152785			-0.142626	-0.151996	-0.144811				-0.152232		-0.150367	-0.150721	-0.148611	-0.155625		-0.148392		-0.144657																		-0.151684		-0.145413	-0.151995			-0.153108	-0.154839	-0.149286		-0.144078			-0.15325		-0.153489		-0.145272	-0.158569				-0.154487		-0.145767	-0.135713		-0.138167		-0.155978	-0.150573					-0.13099	-0.154223		-0.152694				-0.154693								-0.157947	-0.15227		-0.154529				-0.15287					-0.152793	-0.153286				-0.146952	-0.148403	-0.141112						-0.154816		-0.153227		-0.131558		-0.0983826	-0.0667937			-0.0434016	-0.119934	-0.145603							-0.159864	-0.157528			-0.151674	-0.149721					-0.152215	-0.1404	-0.121035		-0.152778	-0.151785			-0.15116		-0.152758	-0.154241		-0.150561	-0.11433	-0.15045	-0.155398		-0.155623		-0.140377			-0.157699	-0.1449	-0.154566	-0.150818					-0.152423		-0.150614		-0.142064						-0.151765	-0.152043						-0.154012						-0.148006	-0.147497					-0.15551	-0.146584		-0.151726				-0.150581		-0.144225	-0.133419			-0.154901	-0.149211		-0.133511			-0.146344													-0.152522	-0.146154	-0.150813		-0.153003			-0.149709		-0.145575		-0.156392	-0.156107	-0.152247		-0.14938					-0.154015		-0.148596					-0.158134							MAYVPAPGYQPTYNPTLPYNKPIPGGLSVGMSVYIQGITSEHMRRFCVNFVAGAHPGSDIAFHFNPRFDGWDKVVFNSHLGGKWGSEEKKRSMPFRKGTHFELVFMVLAEHYKVVVNGNPFYEFGHRLPLQLVTHLQVEGDVELQSINFIGGTQPLGQGPGHTQQQPSSLPTMEGPPVFNPPVPFRKRLQGGLTVRRTVIIKGFVPFTSKSFVINFMVESSGDLALHINPRLTEGLVVRNSCLNGSWGSEDRKLSYNPFIPGQFFDLSIRCGMDRFKVYANGQHLFDFSHRLLALQNVDMLEINGDVTLSYIQV
														-0.214143	-0.221071	2.11689	3.62064	-0.235352	-0.230779		-0.225548	-0.1851	-0.167019	-0.224125	0.659479	-0.188165	-0.299314	-0.174633		-0.0886619		-0.275527	4.24629	-0.23464	-0.286795	-0.167629	-0.311758					-0.211801	-0.193084	-0.24305	-0.195631	0.72262	-0.23178	-0.327676	-0.128162	-0.24334		-0.181771	-0.19037	-0.262415	-0.163104	-0.245683	-0.226685	-0.333626	-0.288598	-0.186885			-0.234285	-0.141701	-0.316259		-0.201949		-0.219039	-0.23482	-0.167396		-0.304964	-0.240411	-0.29024	-0.296915	-0.215629	-0.210861	-0.199042		-0.209095	0.664981	-0.305268	2.25679	1.9188	0.409111		1.00029	2.82996	2.66869	1.85344	2.53063	1.95851	0.435873		0.43547		-0.300712	-0.241559	-0.266278	-0.221239		-0.240387	-0.238867	3.22093	-0.256295	4.51065	6.90652	1.00389		1.18278	3.37256		5.39745	3.26764	4.19395	3.77309	0.196999			4.64472	4.02261	0.72571	2.03684	0.734513	-0.226137	-0.195864	-0.226495	-0.221259		-0.233621					-0.180054	-0.235515	-0.291481	-0.241545	-0.203486		-0.208441					-0.223909			-0.245324	-0.220525	-0.300925	-0.240672		-0.223787	-0.290679		-0.236328			-0.221469				-0.225506	-0.287613			-0.237396		-0.217189	-0.230253	2.13078	-0.250143		-0.216547	-0.300519	-0.169445	-0.16242	-0.257176	-0.177489		1.0051	-0.127824	-0.160483	-0.281193	-0.201992	-0.255896		-0.233504	-0.198768	-0.214296		-0.207744	-0.213802			-0.236222	-0.202672	-0.228951	0.327825		-0.243185	-0.241677	-0.234551	-0.128574	0.0375009	0.270716	-0.204418	4.95139	3.83661	1.05955	-0.218906			0.0586327		-0.16922		-0.227965	-0.242269	-0.235632	-0.334053	-0.180634	-0.18759	-0.308286	-0.173116	0.346017	0.15914	-0.148279	-0.203995	-0.277439		-0.200261	-0.135191			-0.160697	-0.240837						-0.21096	-0.316342	-0.306898	3.22719	-0.212917	-0.296336	-0.178577	-0.220945	-0.252157		-0.242098		-0.22846				-0.317502	-0.233953		-0.238295					-0.283336	-0.175602	-0.245338		-0.224073	4.22932	-0.205443	-0.217441	0.0196476	-0.23282	-0.229382		-0.28873	-0.198339	-0.226163	-0.200263	-0.291299	-0.285267	-0.191974	-0.199416	-0.292416	-0.203023	-0.231211	-0.237625		-0.209463			-0.226983	-0.208428		-0.163859	-0.255529		-0.24629	-0.342309	-0.202905	-0.283487		0.134839	-0.0358957	0.672676	-0.0759967	-0.204432	-0.214262	-0.175059	-0.11571		-0.170974	-0.249136	-0.263355	-0.0243524	-0.195083	-0.160768	-0.147795	-0.20186	-0.280844	-0.171331	-0.146793	-0.195246	-0.265119	-0.261395	-0.199316	-0.232058	-0.221707	-0.32704			-0.2072					-0.182373	-0.224901	-0.220281		-0.251865	-0.217281		-0.229843	-0.170642	-0.209425		0.334999		0.334412		-0.250292		-0.044441	1.01985	-0.156349		-0.174735	-0.197512	-0.179831	-0.18019	1.809	-0.238155	-0.190841	-0.183541	-0.209128	-0.236357	-0.286392	-0.246935	-0.200325		-0.209898	-0.178839	-0.223455	-0.214681		-0.213508		-0.241263	0.119048	0.156166		0.443366	-0.195389	0.569607	-0.221749	-0.243163	-0.272091	-0.310378		-0.209735	-0.297817	-0.172374	-0.278485	0.49615		-0.226311		0.168554	-0.325258	-0.30425	-0.264553	-0.326208																										-0.24397		-0.31666															-0.251048	-0.274669																																												-0.231688																	-0.22972													-0.239554					-0.0390031						-0.235815			-0.335911	-0.227581		-0.200334		-0.236683		-0.219417	-0.233336	0.380086	-0.20943	-0.113798	-0.175577	-0.239126		-0.225765				-0.240365	-0.19026		-0.225417	-0.277619		-0.244132				-0.234418	-0.22996	-0.264382	-0.221441	-0.249774	-0.203218	-0.264968	-0.261248	-0.236137	-0.22729	0.0194272	-0.204111	-0.254041	-0.252862	-0.168838	-0.174073	-0.179994	-0.190496	-0.279225	-0.250439	-0.172901	-0.244179	-0.270442	-0.287321	-0.244958	-0.300278	-0.205192	-0.25518	-0.173982	-0.0179791	-0.278221	-0.230551	-0.217536	-0.236495		-0.239498		-0.231506				-0.234982	-0.226616	-0.229702		-0.224881	-0.224703			-0.219184	-0.233058	-0.239713	-0.200259	-0.227427															-0.240037		-0.223876		-0.22947	-0.218227	-0.249981							-0.242109		-0.218652				-0.244759	-0.239342		-0.237505	-0.225147	-0.221749			-0.227181	-0.250443	-0.22532				-0.232666		-0.165604	-0.240973	-0.205379	-0.241965	-0.293102	-0.218087		-0.217231					-0.258514													-0.229416		-0.231955	-0.208091			-0.206398	-0.211111	-0.209676		-0.225383	-0.229975	-0.248847	-0.193952		0.106582		-0.205275	-0.238476		-0.335062	-0.335718	-0.225627		-0.230496	-0.228348		-0.23424	-0.322824	-0.204194	-0.211153			-0.249654	-0.287451	-0.227147	-0.238255	-0.300599	-0.192487	-0.275555	-0.302363	-0.300737	-0.228236		-0.339799	-0.276844		-0.195999		-0.338231	-0.248738	-0.231122		-0.249369	-0.271205			-0.230571	-0.219383	-0.309092	-0.261519	-0.310162	-0.23224	-0.248561	-0.260624	-0.314275		-0.228151	-0.232771	-0.233747						-0.235277	-0.296635	-0.242006		-0.187822		-0.237389	-0.130571			-0.204081	-0.184779	-0.226065							-0.224219	-0.242276			-0.225105	-0.226558					-0.22873	-0.233616	-0.197217		-0.218369	-0.219239			-0.226379		-0.211087	-0.231123	-0.318487	-0.213672	-0.201708	-0.243934	-0.208614	-0.295418	-0.235069	-0.376761	-0.226299	-0.260938		-0.224886	-0.195839	-0.222001	-0.217439		-0.270799	-0.308131	-0.285703	0.456927		-0.16507	-0.268607	-0.0731392	-0.293508	-0.154601	-0.251913	-0.0272527		-0.213013	-0.247652		-0.250511	-0.264804	-0.295407	-0.281069	-0.211552						-0.230063	-0.241118	-0.293306				-0.239361	-0.227396		-0.226255		-0.246502	-0.260066	-0.21072	-0.224317	-0.238377	-0.237677			-0.246144	-0.237422	-0.315018	-0.227394			-0.220736								-0.22798					-0.233055	-0.238594	-0.198942		-0.225842			-0.231796		-0.235213		-0.249383	-0.222066	-0.232249	-0.261624	-0.252601					-0.230649		-0.201612	-0.253123	-0.31471	-0.308835	-0.289375	-0.219749							MAYVPAPGYQPTYNPTLPYYQPIPGGLNVGMSVYIQGVASEHMKRFFVNFVVGQDPGSDVAFHFNPRFDGWDKVVFNTLQGGKWGSEERKRSMPFKKGAAFELVFIVLAEHYKVVVNGNPFYEYGHRLPLQMVTHLQVDGDLQLQSINFIGGQPLRPQGPPMMPPYPGPGHCHQQLNSLPTMEGPPTFNPPVPYFGRLQGGLTARRTIIIKGYVPPTGKSFAINFKVGSSGDIALHINPRMGNGTVVRNSLLNGSWGSEEKKITHNPFGPGQFFDLSIRCGLDRFKVYANGQHLFDFAHRLSAFQRVDTLEIQGDVTLSYVQI
														0.909427	-0.186026	0.278151	-0.234211	0.94042	-0.596165		-0.581293	-0.122269	-0.349802	0.0296196	-0.95352	0.495106	0.106671			-0.354579		-0.44732	-0.562029	0.0630252	1.6365		0.558017					-0.715889	-0.809901	-0.348618	1.26778	1.95983	-1.15762	-1.34109	0.00669287	0.120396		1.75754	-1.19478	0.697125	-0.757615	0.967528	-0.241504	-0.380655	-0.815825	0.200586			-0.219099		-0.0317871		-0.141471		-0.822111	1.1562	0.857271		0.68228	0.123723	-1.12889	-0.318063	2.4884	-0.572097			-1.05234	0.0788434	-0.165718	0.174724	0.252963	-1.12581		1.08147	0.260624	-1.26986	-1.39259	-1.08523	1.57238	1.21796		-0.616619		0.270361	0.447808	2.35588	-0.227541		1.89656	-0.738435	-0.508445	-1.25547	-0.21737	1.82474	-0.564458		2.40801	0.0815375		0.565509	-0.980296	-0.120719	0.339866	-0.0585007			-0.594093	3.71917	-0.665107	-0.902225	0.0366145	2.67299	1.003	-1.03603	1.88565		-1.58759					-0.878746	-0.365796	-0.666995	-0.553979	0.819868		-0.513963					0.842811			0.414208	-0.386043	0.459742	0.160867		-0.377874	2.21216		-0.412843			-1.09378				2.03582	-0.238512			-0.208098		0.409712	-0.821207	0.117572	-0.233448		0.725899	-0.412827	-0.472037	0.800836	1.16134	1.42293		-0.698878	-0.595651	0.938429	0.651744	-1.01974	-1.74994		-0.34838	1.12083	0.161135		0.74762	-0.130895			1.60616	0.863901	-0.116624	3.31172		-2.16637	-0.37578	-0.658161	0.503908	-0.933353		-0.571736	-1.19819	0.691163	-0.63748	-0.509105			-0.420249		1.03906		-0.495775	-0.730214	-0.800764	-1.03503	-0.655397	-0.0678975	0.996714	1.64196	-0.782836	-0.039139	0.409988	0.423085	0.679191		1.36631	0.253423			0.639737	0.109187						-1.03558	-1.93464	-0.103321	0.978185	-0.473883	0.450681		1.35903	-0.0500722		-0.0723552		0.219028				0.697876	0.136609		-1.0895					0.185379		0.0188595		-0.519108	2.27352	-0.768218	0.548982	0.883149	-0.956092	-0.406632		-0.293508	-1.00542	0.135349	1.38341	1.08945	-0.79101		-1.32217	-0.47214	1.82096	0.12526	-0.524209		-1.6662			-0.405383	1.13658		-1.09811	-1.3985		0.0781077	-0.942371	-0.624296	1.594		3.12363	-1.02405	0.471833	-0.846574	1.52136	2.88032	2.60122	0.0734282		-0.369472	1.19138	-1.03318	0.465855	0.923812	2.5979	0.0715835	0.741685	2.80391	0.531038	-1.29124	-0.338631	1.3071	-0.00216298		0.112547	0.322206	-0.382499			-0.367563						0.553153	-0.486319		-0.290698	-1.16571		-0.489137	-0.0748707	2.58397		0.22803		-0.868381		0.84762		0.0642586	0.804964	-0.805646				3.98873	0.69277	1.69038	-0.44059	-0.623322	-0.505605	-0.574655	1.36553	-1.27144	-0.837145	-0.0741891		1.3143	0.204697	0.340445	-1.6989		-0.573833		-0.610257	-1.16626	1.31974		0.696129	0.189431	0.230973	0.0966687	-0.00354248	0.701063	-0.644577		0.65957	0.457616	0.940674	-0.0750222	-0.665989		-0.406438		-0.998638	-0.539843	0.419239	-0.50475	-0.713633																										-0.0398666		-0.256148															-0.166892	-0.0809784																																												-0.504382																	0.391519													1.32716					0.119568						-0.547823			0.354889	-0.053291		-1.32267		-0.0794312		-1.38368	-0.451166	-1.51191	-0.191739	-0.9357	0.256106	-0.63221		-0.319042				0.083577	0.755815		-0.906331	0.752548		0.531936				-0.933623	-1.13977	-0.043007	-0.0236399	-0.931145		-0.474174	0.655025	0.335755	1.01155	-1.35167	-0.865984	0.0293167	-0.555678	1.35715	-0.811838	0.820138	1.85237	-1.37651	-0.118885	-0.855305	-0.0102074	0.209328	-0.265561	0.345363	-0.707856	-1.20095	-0.631951	-0.267049	-1.13928	-0.0778732	0.0139474	0.153639	-0.0726581		1.0137		-0.650344				0.561149	-0.152807	0.21424		-0.606871	0.535474			0.0458653	0.738753	-0.285523		1.64039															0.559012		-0.463376		0.0914104	-0.589879	1.05393							-1.16013		-0.580303				-0.617095	-1.13741		-0.567634	0.437865	-0.440081			-0.932741	1.04987	-0.0795015				1.24561		0.502923	0.38559	-0.352875	-1.14401	-0.60204	-0.0753955		-1.86706					-1.28266													0.494673		-1.01656	-0.0461501			-0.173535	-1.08733	-1.2297		-0.770948	-0.567964	-0.327812	-0.428937		0.207218		-0.643939	-0.7186		-1.28482	0.0167551	-1.76509		1.59826	0.245022		0.510789	0.0321947		-0.438001			1.65313	2.56671	-0.0581734	-1.66889	-0.750436		0.268273	-0.686693	-1.19828	-0.682316		0.00813729	-0.2002		-0.485296		-0.436457	-0.672027	-0.139999		-1.14131	0.677525			1.86962	3.17159	-0.775467	0.590979	0.0306637	-0.652243	0.367624	-0.403819	-1.06046		2.02232	1.19366	-0.502056						-0.582556	0.581506	-1.08043		0.621328		0.0724166	2.76499			0.882302	0.635177	-0.729836							0.150545	-1.09937			0.0203743	-1.32175					-0.796046	-0.578345	-0.448786		0.448127	-0.159285			0.152292		-0.538239	-0.836866	0.122208	0.0298306	-0.102661	-0.367465		-0.169953	-0.151165	-1.10361	-0.209622	-0.435299		-0.62059	-0.832308	-0.980218	-0.426968		0.552185	0.124562	-1.54904	-0.948013		-0.557258	1.52681	-0.784534	0.563064	-0.886168	-1.11	-0.126783		1.64242	1.25337		0.831445	-1.3653	0.643513	0.933852	0.110637						-0.466724	0.313883	0.186428				-1.34246	0.713116		-0.643395		-0.552562	-0.66554	-0.183489	0.264849	-0.286535	-0.885692			-0.620458	0.826976	0.104594	0.350475			-0.750339								0.423518					-0.404344	-0.358404			-0.0779165			0.0279426		0.458514		-0.454109	-0.926639	0.631466	0.986695	0.188533					-0.0142647		-0.385166	-0.129407	0.0263683	-0.559573	-0.3408	-0.127876							MCRGFSFRHLLPLLLLQLSKLLVVTQGSTSITAYKSEGESAEFSFPLNLGEESLQGELRWKAEKAPSSQSWITFSLKNQKVSVQKSTSNPKFQLSETLPLTLQIPQVSLQFAGSGNLTLTLDRGILYQEVNLVVMKVTQPDSNTLTCEVMGPTSPKMRLILKQENQEARVSRQEKVIQVQAPEAGVWQCLLSEGEEVKMDSKIQVLSKGLNSGGGSGGGTGGGDLAPQMLRELQETNAALQDVRELLRQQVKEITFLKNTVMECDACGLDRNLPPLAPLGPHPETLVKVKDAEDQLGARVGYIELDLNSGKILESFRPEERFPMMSTFKVLLCGAVLSRIDAGQEQLGRRIHYSQNDLVEYSPVTEKHLTDGMTVRELCSAAITMSDNTAANLLLTTIGGPKELTAFLHNMGDHVTRLDRWEPELNEAIPNDERDTTMPVAMATTLRKLLTGELLTLASRQQLIDWMEADKVAGPLLRSALPAGWFIADKSGAGERGSRGIIAALGPDGKPSRIVVIYTTGSQATMDERNRQIAEIGASLIKHW
														-0.450204	-0.00872728	-0.281142	-0.285169	0.533367	-0.21787		-0.234347	-0.434908	-0.38092		-0.367224			-0.383564						-0.336409		0.104661						-0.435681	-0.462114		-0.40924	0.819021	-0.39265		-0.256081				-0.16096		-0.0204441	-0.323201				0.282218			-0.306333	0.555687					-0.342852	-0.405542							-0.00375201	0.0652026	-0.169465		-0.356749			-0.210243	-0.42961					-0.42074	-0.253093		-0.191418							0.442658			-0.245532	-0.237507	-0.170228		-0.321662	-0.343985						-0.260291	-0.25482		-0.115841				-0.0107657	0.00776307				0.0991324		-0.407427	-0.417662		-0.423086					-0.388216	-0.364449		-0.0825921			-0.345834					0.438894			-0.104037	-0.348502		-0.310693		0.914798			-0.300338			4.63211				-0.283144				-0.349946		-0.378067	-0.261261		-0.0565178		-0.213963		0.407994			0.361476		-0.264271	-0.288826			-0.0732114			-0.334269	-0.0325597	-0.327426		-0.437251	0.575185			-0.404907	-0.417493	-0.324916	-0.243459		-0.430874	-0.184371	-0.183224	-0.163433	-0.164108	0.140765	-0.0561334	-0.328109	-0.0751736		-0.169263			-0.141887		0.00322334		-0.386347		-0.347708		0.344333	-0.290999			0.437772	0.352455	-0.083171					-0.364515			-0.445218	-0.126948						-0.397136				-0.276455		-0.293485	-0.287646	-0.343373		-0.133323		-0.364366					-0.403681		-0.361616						-0.176047	-0.272072			-0.253695	-0.275664	0.143992	0.647771	-0.32665	-0.463466			-0.335589	-0.414702	-0.372244				-0.164805		-0.230605	-0.224387	-0.377724		-0.1468			-0.379709	-0.404554											-0.365148	-0.197395	-0.239729						-0.254882															0.0563658	0.0609404				-0.368509					-0.312995	-0.425347	-0.355501		-0.228294	-0.25364						-0.39019		-0.298696		-0.332253		-0.138117	2.55399	-0.106435		3.83962	-0.125341	1.04567			3.79604	1.55187	11.3178	-0.417161	4.5879					-0.160851	5.08415	-0.224574	6.96679		-0.465824		-0.376328	-0.266775			-0.417132	-0.379598	-0.0681632	-0.463236	-0.407697				-0.402249		-0.0233801																																				-0.221265																	0.311518																																													-0.41997																	-0.234096													0.0634353					0.0123457						-0.00641473						-0.270637		-0.341351		0.341995	-0.205013	-0.276768	0.260795	-0.292686	2.13084	-0.459349		-0.420457				-0.187156	-0.0164354					-0.418812												-0.409209	-0.422495	-0.313181	-0.21231				-0.237184																-0.270874	0.10024	-0.405924		-0.35379		-0.321133				-0.438223	-0.411383	-0.28981		-0.286042	-0.326228			-0.467828	-0.412422	-0.280811	-0.347071	-0.212468															0.146783		-0.137551		0.467738	-0.361293	0.204974							-0.0222158		-0.000744949				-0.378626	-0.218459		-0.33478	-0.250706	-0.293648			-0.414016	-0.309066	-0.35337				-0.413188		-0.124072	-0.234389	-0.296105	0.137322		-0.399018		-0.241938																		-0.31002		-0.0992313	-0.313999			0.290039		1.6478		0.0268185			-0.444535		-0.32092		-0.202951	-0.196847				0.729142		-0.46022	-0.0744083		-0.205415		-0.387579	0.365154					-0.208431	-0.23666		-0.371809				-0.0205961									-0.321135		0.047451				-0.378411					-0.224112	-0.135461				-0.0786583	-0.125627	2.8821						-0.408126		-0.422665		-0.127646		-0.436641	1.04128			0.802015	-0.0791361	-0.176202							0.513595	1.60875			-0.226173	0.164907					-0.229154	-0.136652	0.135291		0.679272	-0.0175465					-0.00793909	-0.325869		-0.0187838	0.457932	-0.0932477	-0.158504		0.971206		-0.410844			0.257714	0.0221202	-0.155027	-0.044533					-0.00423053		-0.281966		-0.159513						-0.328291	0.959491						2.12639						-0.434376	-0.410364					-0.36337	-0.148329		0.193811				-0.435987			-0.0988589			-0.154965	-0.324447		-0.203178			-0.434634													-0.285278	-0.388781	-0.235552		-0.143779			-0.104206		-0.277801		-0.366944	-0.300046	-0.192489		-0.118155					-0.287124		-0.347864					-0.373258							MCSTCANVLKYYNWDPHFRLVINPNKFLSVGFCDNPLMCCYPELLPEFGTVWDCDQSPLQIYLESILGDDEWSSTYEAIDPCVPPMHWDEAGKIFQPHPGVLMHHIIGEVAKAWDPNLPNFRLKADDGSITTPEQGTTVGGVIAEPSVQMSAAADMATGKSVDSEWEAFFSFHTSVNWSTSETQGKILFKQSLGPLLNPYLTHLAKLYVAWSGSIEVRFSISGSGVFGGKLAAIVVPPGIEPIQSTSMLQYPHVLFDARQVEPVIFTIPDLRSTLYHLMSDTDTTSLVIMIYNDLINPYANDSNSSGCIVTVETKPGPDFKFHLLKPPGSMLTHGSVPCDLIPKSSSLWIGNRFWSDITDFVIRPFVFQANRHFDFNQETAGWSTPRFRPITVTISQKEGEMLGIGVATDYIVPGIPDGWPDTTIPNELIPAGDYAITNQSGNDIQTKEEYESAMIISNNTNFKSMYICGSLQRAWGNKKVSNTAFITTATVKENKLIPSNTIDQTKIAIFQDNHVNRDVQTSDDTLALLGYTGIGEEAIGADREKVVRIGVLPEAGARGGNHPIFYRNSMKLGYVIKSIDVFNSQILHTSRQLSLNNYLLSPDSFAVYRIIDSNGSWFDIGIDSDGFSFVGVSSIGKLEFPLTASYMGNQLAKIRLASNIRSTMTKL
														-0.759513	-0.53571			1.62239	0.0335779	-0.267057	0.26403													-0.375273											-0.605022	-0.34988	-0.430163						0.0886958		-0.0306435					-0.717533	0.383952	-0.178656	0.153514														-0.533219	0.594831	-0.678814	-0.369101	-0.576924			0.0371618						-0.565665	-0.506665									0.240185		-0.858317		-0.579887			0.0720248							0.352072	0.470448											-0.226429		-0.505818			-0.67388					-0.381306	-0.536568					-0.144185								-0.0450658	0.559729				0.0896818	-0.544674	0.365103	-0.236349			0.754596			-0.381715					-0.195136		-0.191474	-0.526318		-0.625923	-0.293299	-0.48698								0.0974654					0.215324				-0.825751	0.313812		0.399939	-0.57586						-0.876078	1.56787	-0.363271	-0.597377			-0.526895				0.173927	-0.207828	-0.136541	-0.440905		-0.242797										-0.379401																					-0.567558				-0.391647		-0.352354		-0.265187					-0.711679	-0.747363	-0.610911		-0.294986	-0.280599					0.699276		-0.734493	-0.0773569	-0.459589	0.228484	-0.342912					-0.0693012																										-0.687622	-0.396537	-0.538081						-0.0142025															-0.0211448	-0.277758									-0.563764				-0.817564	-0.632596	-0.55793					0.136424		-0.0749791		1.0128		1.16324	1.95168	0.144473		2.42253						2.09583	3.19758	0.388521	2.34568					0.826452	2.66849	1.19468			-0.782662		-0.564922					-0.35667							-0.38709																																						-0.593818																	-0.0910411																																													-0.116008																	-0.212762													0.0420077											0.0553831						-0.574881										-0.895164			-0.722864			0.654039																		-0.442737	-0.570076	-0.563713	-0.0354553				0.24357																-0.923393		0.102662		-0.228717			-0.406031			-0.8431		-0.554866		0.60104	0.184725			-0.786897	-0.909736	-0.883543																			-0.552659			-0.423533										-0.638964	3.27202	3.68773		-0.642726	-0.732014		-0.406974				2.99289	3.61268						-0.682942				4.07854	3.9097				-0.713075																		-0.673925		-0.566357	-0.558828			-0.679664		-0.328353		-0.616951					-0.304018		-0.753196					0.494756		-0.752418			0.114527		-0.294612	-0.274565					-0.668215	-0.789344															-0.68737		-0.901218				-0.717178					-0.561628					-0.611603		0.00776118						-0.597263		-0.696568		-0.463754		-0.563069						0.244877							1.15562	-0.588758			-0.744352	-0.657062					-0.115939	-0.719023			-0.320419							-0.736173									0.0230673													-0.876731								-0.738251							0.481056						-0.767209	-0.582052								-0.346997				-0.279858			-0.0178181			-0.195554	-0.552012		0.00451692			-0.366705																				0.534524		-0.662292		-0.831485	-0.741605	-0.746299				-0.730537			-0.561121		-0.847646												MDAPHSKAALDSINELPENILLELFTHVPARQLLLNCRLVCSLWRDLIDLMTLWKRKCLREGFITKDWDQPVADWKIFYFLRSLHRNLLRNPCAEEDMFAWQIDFNGGDRWKVESLPGAHGTDFPDPKVKKYFVTSYEMCLKSQLVDLVAEGYWEELLDTFRPDIVVKDWFAARADCGCTYQLKVQLASADYFVLASFEPPPVTIQQWNNATWTEVSYTFSDYPRGVRYILFQHGGRDTQYWAGWYGPRVTNSSIVVSPKMTRNQASSEAQPGQKHGQEEAAQSPYRAVVQIFPPPVTIQQWNNATWTEVSYTFSDYPRGVRYILFQHGGRDTQYWAGWYGPRVTNSSIVVSPKMTRNQASSEAQPGQKHGQEEAAQSPYRAVVQI
														-0.416236	-0.60642	0.693432	0.738717	1.3681	0.580984		-0.347816	-0.352145	-0.517317	-0.338949	-0.0235641	0.512739	-0.798824			0.323954		-0.317284	0.575547	-0.689026	-0.193521		-0.15282					-0.302389	-0.553818	-0.991063	-0.337113	0.107162	-0.64681	0.929116	0.333424	-0.411287		-0.526474	-0.616933	-0.288634	-0.379179	-0.241143	0.0220951	-0.729124	-0.330795	-0.381974			-0.45145		-0.203365		0.54892		0.329817	-0.167443	2.38716		1.05118	-0.881332	-0.194713	2.11598	-0.0894037	-0.36108			-0.0859924	-0.52378	0.227414	-0.238518	-0.500135	1.03339		0.107966	-0.73879	-0.317048	-0.38221	-0.00545088	-0.74379	-0.27672		0.230247		1.25111	-0.510836	-0.0529071	1.4257		0.0342086	-0.682713	1.65999	0.435242	0.265469	-0.50822	-0.626404		0.85817	0.0109055		-0.564335	-0.836977	-0.652819	-0.952065	0.420235			0.116449	-0.185435	0.71123	-0.417107	-0.245517	-0.0423654	1.04455	-0.628317	-0.723978		-0.880125					-0.73615	-0.438753	0.210387	0.367732	-0.46864		0.0799379					-0.322428			0.0191724	-0.0777388	-0.382297	-0.167175		0.00957786	-0.571605		0.0936031			-0.580606				0.245905	-0.281444			-0.28722		-0.312301	-0.624582	0.532036	-0.0990457		-0.681326	-0.968576	0.151832	-0.0946178	1.73004	-0.260766		0.0250929	0.00314573	-0.504254	0.68947	0.791582	-0.00575785		-0.630531	-0.569477	-0.611524		-0.785905	0.262249			-0.129785	-0.369856	-0.0110976	-0.210893		-0.655733	-0.169591	-0.214793	-0.768609	-0.417609		0.519805	0.600797	0.738811	-0.496275	0.926035			-0.462919		-0.501199		-0.542772	-0.719426	-0.439684	0.14547	-0.708304	-0.00448591	0.33084	0.784184	-0.464327	-0.601681	-0.422386	-0.328001	-0.438462		0.489835	0.759966	-0.170092		-0.445642	1.16463						0.194853	0.18077	1.30387	1.33967	-0.335624	1.13685		-0.00664767	-1.00017				0.110939				0.923479	-0.562163		-0.673695					0.188661		-0.655332		1.10479	-0.790609	-0.747829	-0.236901	-0.631818	-0.813238	-0.645199		0.337317	-0.434249	0.00883198	-0.339093	0.253853	0.423495		-0.194411	0.432673	-0.0150647	-0.0183157	-0.228434		0.527103			-0.846025	-0.0239461		0.487824	0.938926		0.543233	-0.217718	0.234152	0.374749		0.935227	-0.387308	0.558865	-0.0805567	5.45563	1.12379	2.22108	1.56731		0.478152	3.16792	0.999941	1.03113	-0.37672	0.543746	-0.457948	-0.0189571	-0.418907	-0.397156	0.910025	2.28289	4.66652	2.73382		-0.319283	-0.507726	0.630041			-0.937064						-0.595087	-0.145218		-0.496843	-0.463061		0.617161	-0.546163	1.21175		-0.208866		-0.496812		-0.137517		-0.695389	0.00993679	-0.115365				0.603977	-0.503771	0.189926	-0.227555	-0.224077	1.02245	-0.788029	-0.132114	-0.383528	-0.877862	-0.487524		-0.195118	0.883918	-0.403627	-0.284384		0.0318789		-0.915902	0.620584	1.05554		-0.556261	0.0578288	-0.154318	-0.333437	-0.471404	-0.201761	1.53159		-0.735508	-0.748115	-0.309495	0.515349	-0.586103		-0.495266		-0.852291	0.070078	-0.754986	-0.562281	0.0209138																										-0.66677		-0.661323															-0.614079	0.582871																																												0.129747																	-0.30939													-0.428679					-0.193616						-0.599637			-0.68933	1.34973		-0.585339		-0.186559		0.310639	-0.512398	0.222688	0.59716	0.135846	1.21236	-0.894395		-0.20229				0.233327	1.82687		0.705127	-0.273039		-0.256721				-0.269582	0.79456	-0.890882	-0.524978	0.0505553		-0.524976	-0.922353	-0.861803	-0.937886	-0.525548	-0.85035	-0.513628	0.750531	0.933021	-0.356304	4.66843	1.01806	0.0227025	-0.817934	0.639846	-0.776039	0.388637	-0.363695	-0.633863	2.03475	-0.408087	-0.541774	0.217443	0.647217	1.14828	-0.874364	0.120473	-0.225593		-0.896691		-0.55577				-0.388652	-0.404218	-0.165485		0.821435	0.0430856			-0.808347	-0.62269	-0.421476		-0.0311781															-0.35091		-0.868955		0.61771	-0.908428	0.886569							0.38465		-0.5353				0.605624	-0.533821		-0.950233	-0.112289	1.90088			-0.145426	-0.129228	0.613584				0.3774		0.736773	-0.500165	0.709893	0.0215377	-0.814196	-0.290951		-0.34757					-0.487182													-0.639587		0.435891	0.338465			-0.169043	0.434609	-0.620198		-0.49132	1.23928	-0.043632	2.22185		-0.163725		0.13714	-0.0767667		0.56679	-0.316024	0.698393		-0.375356	-0.30908		-0.701291	0.877102		0.030269			-0.764056	-0.20452	-0.605561	-0.810574	2.54964		0.498776	-0.619854	-0.324931	0.10841		1.21038	1.05325		-0.135808		0.770808	0.289381	-0.103904		-0.499389	2.41773			-0.197674	3.28524	0.774018	-0.157607	1.00014	-0.20516	-0.184418	-0.295508	0.564368		-0.538535	0.824607	-0.984794						-1.03147	0.830439	-0.746352		-0.435751		-0.748384	0.770614			-0.355968	-0.515871	-0.750737							-0.331465	-0.838005			-0.803798	-0.340067					-0.533969	-0.753643	1.21955		-0.816643	-1.04329			0.736155		-0.412431	-0.348209	0.138454	-0.855732	0.56512	0.380317		1.3328	-0.636743	-0.338493	-0.106042	-0.90898		-0.857214	-0.842845	0.135447	-0.669705		0.957561	1.50224	1.46065	0.159951		-0.334036	1.59691	-0.247396	3.12688	1.0641	1.27712	-0.309287		-0.9772	-0.505667		-0.543432	1.59346	0.558669	-0.678562	-0.597037						-0.897991	-0.672756	0.309331				-0.680713	-0.307248		-0.314248		-0.876747	0.658175	-0.539022	-0.0811394	0.760491	-0.90785			-0.593283	-0.652189	-0.814533	-0.173555			1.35449								-0.352593					-0.850755	-0.771904			-0.533866			-0.844553		-0.691465		-0.468711	-0.113238	-0.444006	-0.518715	-0.398255					-0.113787		-0.0312189	-0.0052458	-0.560538	-0.118879	0.34554	2.34931							MDETKPLWGNPRADGISLACKDSIVERNVVYDATDGAIVLFGSAGSTVKNNHVYARTRVILGGINLVDYEPWDGDYTNVKVHHNHLYALGRYFKVGIVIGPASWSDDTESVVHSASVTDNEFSGGYWGYGIVVASAKNFEVLRNKVIWDGEQGVARFSGVPGS
														-0.189523	-0.234121			-0.235712	0.0486423		-0.234552	-0.134858												-0.248086											-0.145023		-0.225642						0.482444		-0.224146								-0.219665																	-0.194766	-0.0398846										-0.217295												-0.260791	-0.213613											-0.24597													-0.197018	-0.163076		-0.216096						-0.214198								-0.0451363	-0.226795												-0.157885													-0.198658	-0.174707		-0.251806									-0.222472	-0.264803						-0.229735		-0.228363		-0.135202				-0.196108	-0.213782				-0.220612	-0.185321	-0.204285	0.137415			-0.197398							-0.232294		-0.249757		-0.19148									-0.24734																				-0.214987													0.00444983		-0.199055					-0.202437		-0.220617			-0.20227		-0.195534	-0.148323	-0.199376																																-0.21947	-0.192665						-0.220783															-0.221381	5.13088									-0.16329				-0.270923	-0.22309						-0.195325		-0.16647		-0.206701		-0.235827	-0.196125	-0.217317										0.189884						-0.1913	-0.11532				-0.20975		-0.264079								-0.241937				-0.096883																																						-0.21302																																																														-0.168206																	-0.232858																																										-0.226122																						-0.218889	-0.201996	-0.175915	-0.195518																										-0.242049		-0.187783				-0.10714						-0.206268		-0.231602																			-0.23675			-0.173346										-0.214109				-0.201617	-0.199818		-0.0998748		3.6375	4.32624		2.86007		4.93456				-0.212941				4.1984																							-0.204351		-0.197771						-0.220227		-0.214458														-0.229742					-0.220909	-0.246883					-0.0314219	-0.198464																	-0.230662				-0.140755												-0.228923						-0.22864		-0.238769		-0.19511		-0.230591						-0.226455							-0.225637				0.11134						-0.217944	-0.216836			-0.196954	-0.199328					-0.208363	-0.232821																						-0.160994								-0.206198							-0.19687						0.441518									-0.158215				-0.237517			-0.220459			-0.247597	-0.231539		-0.238769													-0.218037			-0.262682							0.324899		-0.177211		-0.264663	0.109348	-0.200781		-0.216444					0.243727		-0.240007												MDGDGDPESVGQPEEASPEEQPEEASAEEERPEDQQEEEAAAAAAYLDELPEPLLLRVLAALPAAELVQACRLVCLRWKELVDGAPLWLLKCQQEGLVPEGGVEEERDHWQQFYFLSKRRRNLLRNPCGEEDLEGWCDVEHGGDGWRVEELPGDSGVEFTHDESVKKYFASSFEWCRKAQVIDLQAEGYWEELLDTTQPAIVVKDWYSGRSDAGCLYELTVKLLSEHENVLAEFSSGQVAVPQDSDGGGWMEISHTFTDYGPGVRFVRFEHGGQDSVYWKGWFGARVTNSSVWVEP
														0.0886664	-0.735886	-0.840738	0.0152141	0.0467584	0.319417		-0.297244	-0.0876512	1.12502	0.623548	-0.809611	-0.728786	1.27845			-0.478217		-0.574049	0.759863	-0.684062	1.87729		-0.681273					-1.02976	-0.829483	-0.710048	-0.286212	1.61637	0.0676281	1.51861	-0.396637	0.523124		-0.303056	-0.739636	-0.33277	-0.673278	0.185062	-0.0993899	-0.916404	2.58178	0.347569			0.0849359		0.0961822		0.296781		-0.893691	-0.46146	0.715178		-0.41035	-0.631114	1.57648	1.90812	-0.239194	-0.0948467			-0.313948	0.127965	1.01937	1.99959	-0.845256	1.02853		-0.40233	0.206191	0.601298	0.518357	-0.252298	-0.442765	-0.347599		-0.898851	0.786223	-0.359784	-0.98412	0.904448	-0.640711		0.495234	-0.526412	-0.659209	0.209054	0.120576	-0.760856	-1.00396		-0.123041	-0.848786		-0.855484	-0.709042	-0.363072	-0.839248	0.317884			-0.637733	-0.200066	0.378076	0.544323	-0.917084	0.86362	0.478125	-0.729853	-0.797791		0.180417					2.27181	0.303163	-0.230501	-0.0955035	-0.573102		-0.683469			-0.132707	-0.600143	0.0143767					0.0391916	-0.00689742		0.684313	-0.178473		1.30397			-0.226531				0.9787	0.394977			0.451867		1.30903	1.52079		-0.601163		-0.923233	-0.341464	0.271917	1.67727	-0.899691	-0.373046		-0.511856	-0.743191	0.695989	-0.478396	-0.145883	0.14996		-0.54586	0.634849	-0.423042		0.127547	0.415991			2.13055	1.07993	-0.433841	-0.162634		1.15938	0.0152086	2.94338	-0.641923	-0.0636397		-0.426486	-0.437045	-0.309663	0.765343	0.859595			1.29976		0.573446		0.2447	-0.86315	0.24774	0.106491	-0.534501	-0.421074	1.06472	9.02783	-0.113177	-0.565314	-0.658815	-0.546946	-0.739893		-0.193002	-0.794604	-0.275692		-0.749077	-0.429602						-0.402332	-1.05632	1.07412	-0.415647	-0.0313356	-0.526441		-0.0870718	-0.905136				-0.796514				-0.757289	0.409546		-0.595523					-0.554237		-0.931314		-0.922835	-0.706173	-0.988755	0.581188	-0.138403	0.29799	1.03089		1.82104	-0.345129	-0.527798	-0.108921	-0.785438	-0.983787		-0.502263	-0.839554	-0.156224	-0.442338	-0.280783		-0.947561			-0.868673	-0.986463		-0.760865	-0.776308		-0.46391	-0.520461	-0.886798	-0.182544		0.0579097	-0.913479	-0.123212	-0.073375	0.168506	-0.383436	2.04509	-0.263004		-0.912561	0.0436485	-0.694038	-0.442118	-0.444085	-0.113896	-0.632982	-0.328119	0.0178366	-0.364231	-0.635161	-0.462493	-0.670995	0.079314		-0.172226	-0.267212	-0.581629			0.052328						-0.237603	-0.14674		0.269797	0.262502		-0.292781	2.57275	0.9146		1.57313		1.45424		0.934166		1.81424	1.63012	1.58593				-0.32048	0.105808	3.07519	0.9984	2.75476	0.0624439	-0.194622	0.386069	-0.538879	-0.734835	0.48853		-0.221431	0.677633	-0.840717	-0.884783		1.21127		-0.836271		-0.265159	-0.546242	-0.610792	0.692477	-0.0675796	-0.310466	0.567928	0.31852	2.9305		0.960904	0.546233	-0.392991	-0.715574	0.894468		0.350192		2.08723	-0.924136	0.0608828	-0.494148	0.112832																										0.46036		0.870686															-0.400949	3.01018																																												0.665758																	-0.290309													-0.94205					1.86825						0.257662			-0.511219	0.88139		-0.636641		-0.136984		0.368983	-0.792278	-0.846983	-0.819945	-0.327146	-0.282561	0.812699		-0.0127646				-0.479459	-0.520959		0.0569129	-0.904172		-0.606855				-0.697826	-0.425362	-0.966237	-0.557755	-0.710308		-0.976472	-0.0864198	-0.961124	-0.178923	-0.488344	-0.582902	-0.775311	-0.329384	-0.514829	-0.625964	0.123743	-0.819306	-0.863567	-0.900637	0.342064	-0.924354	-0.390406	-0.863205	-0.930562	-0.876486	-0.586181	-0.686028	-0.537245	-0.626547	-0.874621	0.429296	2.5472	0.396226		-0.84851		-0.131643				0.741729	0.726388	0.714873		0.251271	0.0434092			-0.204516	1.03642	0.842212		0.29378															1.70288		-0.826479		0.15388	0.814716	0.135357							0.94012		-0.402987				0.668795	0.972549		-1.01763	-0.946987	0.3277			-0.755564	-0.217306	1.60102				0.990894		1.06027	3.31868	0.508945	-0.443729	-1.06582	4.74361		0.836942					0.0373641													-0.198191		-0.89471	0.373152			-0.543022	-0.476042	0.540522		-0.345098	2.01478	-0.952314	1.20547		-0.995874		-0.976235	-0.325394		0.296725	-0.742209	-0.267065		1.1273	-0.452148		-0.482367	-0.45283		-0.254094			-0.877794	1.22159	1.05052	0.372393	2.89315		-0.994509	-0.947257	-0.778253	-0.96336		-0.986558	-0.740197		-0.678594		-0.951076	-0.908694	-0.942081		0.751073	-0.823621			-0.683413	-0.0665934	-0.518742	-0.501299	-0.355095	-0.609938	-0.780612	-0.320602	-0.51222		-0.717086	-0.919865	-0.446463						-0.771623	-0.264555	-1.0039		-0.709709		-0.774385	-0.406499			-0.803242	0.0207889	0.101157							-0.578742	-0.746993			0.418631	-0.469307					-0.703365	-0.733258	0.0369541		0.673546	-0.605039			-0.661739		0.237645	0.155439	0.0526703	-0.77959	-0.713329	-0.916005		-0.966336	-0.635961	-0.695577	0.474047	-0.326014		-0.789017	-0.947841	-0.819211	-0.989118		-0.331612	-0.180974	-0.861143	-0.314621		-0.326381	-0.421005	-0.547593	0.399867	-0.754556	-0.728724	-0.949565		-0.791293	-0.350869		-0.55129	0.176753	-0.834731	-0.571109	0.189979						0.0522626	-0.559049	-0.112887				-0.941183	-0.662405		0.174314		-0.268318	2.15489	-0.939899	-0.77691	-0.274316	-0.81684			-0.530853	0.236049	2.04447	-0.848632			-0.639601								0.145793					-0.981272	-0.595216	0.0706982		-0.235215			-0.651474		-0.147889		0.496335	-0.207029	-0.145814	0.175952	0.164274					0.140829		0.291427	-1.02027	-0.797055	-0.91162	-0.847296	-0.219305							MDHHHHHHHHASENLYFQGAPAINASLNIAKSETKVYTGEGVDSVYRVPIYYKLKVTNDGSKLTFTYTVTYVNPKTNDLGNISSMRPGYSIYNSGTSTQTMLTLGSDLGKPSGVKNYITDKNGRQVLSYNTSTMTTQGSGYTWGNGAQMNGFFAKKGYGLTSSWTVPITGTDTSFTFTPYAARTDRIGINYFNGGGKVVESSTTSQSLSQSKSLSVSAS
														0.412013	-0.456571	-0.346356	-0.0783341	0.821475	0.225402		-0.4808	-0.129253	1.25947	1.5567	-0.536898	-0.492	1.96115			-0.515961		-0.416697	0.256192	-0.52497	1.49826		-0.364258					-0.531496	-0.541887	-0.423988	-0.0187358	0.610872	-0.115325	0.360587	-0.472082	-0.123714		-0.122289	-0.333954	-0.0767248	-0.429708	0.262887	-0.129926	-0.648227	1.79118	-0.271525			-0.388627		-0.276349		-0.0216182		-0.54661	0.284922	-0.0785445		0.0310125	-0.451787	0.156139	1.56798	-0.109698	-0.405221			-0.100609	0.716544	0.42972	0.13264	-0.477545	0.873605		-0.332645	0.0859313	0.234544	0.00836311	0.272287	-0.217198	-0.453051		-0.574111	0.839742	-0.366959	-0.545706	0.179066	-0.51294		1.70132	-0.383989	-0.462443	0.105567	1.4852	-0.426141	-0.572506		0.137027	-0.627685		-0.550308	-0.463698	-0.0907205	-0.233529	2.17506			-0.17942	0.462422	-0.166906	-0.33149	-0.528811	0.982857	0.0585562	-0.47963	-0.300459		-0.12396					0.6989	0.0386039	-0.286148	-0.0953936	-0.533959		-0.388539			0.520728	0.450477	0.297343					-0.191279	-0.0991741		0.668115	-0.542356		-0.135741			-0.414367				0.389226	0.498993			0.462862		0.267679	-0.460892		-0.401523		-0.675371	-0.456845	0.105465	-0.0880416	-0.385263	-0.370962		-0.470574	-0.386991	-0.0114997	-0.431446	-0.281153	-0.459069		-0.454519	1.63889	0.0334968		0.222307	-0.417553			1.26991	1.19672	0.233626	-0.505323		-0.223485	-0.456263	0.0550235	-0.487493	-0.231471		-0.338045	0.255914	-0.265233	1.00994	0.583451			0.503717		2.81929		0.329999	-0.594601	0.116099	0.272158	-0.230362	-0.284548	-0.154718	19.2604	0.161003	-0.155095	-0.436743	-0.280871	-0.351759		-0.109275	-0.260083	-0.475996		-0.517718	-0.616851						-0.0390621	-0.605153	-0.50099	-0.542592	0.134493	-0.56994		0.133379	-0.60025				-0.554086				-0.533378	-0.222885		-0.50801					-0.370796		-0.591902		-0.482212	-0.440905	-0.523153	-0.0149862	-0.0975923	-0.122888	0.369178		1.47154	-0.353022	-0.345233	-0.151678	-0.252482	-0.248947		-0.378654	-0.35136	-0.0685337	-0.29362	-0.191051		-0.475194			-0.615578	-0.509722		-0.479603	-0.08921		-0.54157	-0.329744	-0.615621	-0.60261		-0.34434	-0.40634	0.441423	-0.273543	0.264723	-0.138022	1.62147	-0.240209		-0.59602	-0.203781	-0.406411	-0.198948	-0.082032	-0.253663	-0.335675	-0.234081	-0.039649	-0.0888821	-0.513249	-0.0218512	0.0860586	-0.340895		-0.502629	-0.480364	-0.0827472			-0.386406						-0.486003	0.604923		0.014558	0.0738946		-0.392978	0.794502	-0.252308		1.06885		0.573938		0.322212		-0.0407127	0.39685	0.188513				-0.125773	0.819866	1.69716	1.08238	0.158367	-0.380355	-0.520524	-0.323674	-0.386858	-0.527574	-0.368071		-0.331216	0.0883065	-0.402649	-0.591117		0.011831		-0.484769		-0.534912	-0.21799	-0.385332	0.790487	0.184783	0.354352	-0.384137	0.150499	1.38962		0.828516	-0.394597	-0.0203328	-0.0424665	1.07892		-0.409913		0.126007	-0.43606	-0.468257	-0.551405	-0.531385																										0.252848		2.02698															-0.273187	2.73348																																												0.122933																	0.065457													-0.488783					1.23575						-0.150872			-0.412357	-0.190753		-0.246956		-0.304568		-0.513716	-0.545828	-0.430194	-0.507672	-0.533289	-0.348462	-0.198799		0.581558				-0.203516	-0.182848		-0.279108	-0.471521		-0.397792				-0.608033	-0.4847	-0.56523	-0.42547	-0.309676		-0.462296	0.54526	-0.502152	-0.0143654	-0.513597	-0.445338	-0.225618	0.00311587	-0.371056	-0.488426	0.0306827	-0.187206	-0.543944	-0.481027	-0.108714	-0.445697	0.122689	-0.439328	-0.444597	-0.582946	-0.185936	0.1493	-0.41255	-0.366672	-0.496168	-0.33082	1.37379	-0.0127546		-0.51402		-0.0520091				0.625129	0.225798	0.159482		0.514992	-0.0627811			-0.499555	0.812302	0.916627		0.218695															0.749148		-0.543088		0.641722	-0.199619	0.400782							0.363172		-0.567821				0.539536	-0.436463		-0.66569	-0.585064	0.0269066			-0.558469	-0.603114	0.365637				0.887766		1.07606	2.14077	0.241775	-0.393214	-0.591276	3.23733		1.1313					0.24973													-0.123173		-0.474268	-0.298149			0.175208	-0.388524	-0.288358		-0.23051	1.13893	-0.581467	0.656878		-0.479181		-0.591152	-0.388821		-0.33046	-0.281344	0.798801		0.488507	-0.211653		0.276639	-0.133885		-0.190717			-0.371681	0.450424	1.09355	0.637697	1.83021		-0.507058	-0.335774	-0.658345	-0.560577		-0.403844	-0.589375		-0.260879		-0.522242	-0.585567	-0.639205		0.695703	-0.172617			-0.451633	1.37731	-0.327216	-0.395316	-0.0733621	-0.0148353	-0.293801	-0.145542	-0.233402		0.0257082	-0.221905	-0.14953						-0.46521	-0.152229	-0.509648		-0.000652806		-0.460295	0.408697			-0.435206	0.716773	1.98326							-0.512904	-0.592232			0.51996	-0.0894032					-0.647241	-0.603357	-0.529726		0.717372	-0.461884			-0.471243		0.155502	-0.199802	0.241769	-0.34278	-0.243654	-0.596885		-0.567899	-0.460868	-0.454221	-0.105264	0.39508		-0.423826	-0.545439	-0.371618	-0.549236		-0.264435	-0.355445	-0.585331	-0.279053		-0.248801	0.110731	0.0425928	0.354676	-0.524782	0.11106	-0.382227		-0.264244	0.0632303		-0.566545	0.09426	-0.433822	0.144524	-0.391294						-0.317901	-0.466355	-0.0592061				-0.402631	-0.283445		0.525166		-0.282115	1.52716	-0.583884	-0.452653	-0.42952	-0.269878			-0.372262	-0.370076	0.785448	-0.530315			-0.514153								-0.449688					-0.359694	-0.58628	0.354124		-0.1371			-0.58708		0.18478		0.618347	0.613295	-0.207536	-0.30133	0.189445					0.758257		0.157997	-0.605046	-0.64076	-0.564798	-0.409803	0.0518943							MDHHHHHHHHHHASENLYFQGAMVVGSQTAAATEATAKKVEEDRKKPASDYVASVTNVNLQSYAKRRKRSVDSIEQLLASIKNAAVFSGNTIVNGAPAINASLNIAKSETKVYTGEGVDSVYRVPIYYKLKVTNDGSKLTFTYTVTYVNPKTNDLGNISSMRPGYSIYNSGTSTQTMLTLGSDLGKPSGVKNYITDKNGRQVLSYNTSTMTTQGSGYTWGNGAQMNGFFAKKGYGLTSSWTVPITGTDTSFTFTPYAARTDRIGINYFNGGGKVVESSTT
														-0.0540835	-0.458818	0.123313	-0.485496	0.427469	0.173856		0.0616762	-0.0936747	-0.113238	0.0634521	0.124099	0.113604	0.000578319			0.636076		-0.127608	0.337185	-0.263194	-0.0559805		0.419945					0.293792	-0.390203	-0.164064	-0.258293	0.451555	-0.266858	-0.70597	-0.437196	-0.0887178		-0.467959	-0.132204	0.477949	-0.551253	0.0678911	-0.657651	-0.373101	0.0646313	0.365064			-0.241206		0.299295		0.365283		0.457935	0.313177	0.0350126		-0.370375	0.25245	-0.0756902	0.0609807	-0.806159	-0.530439			1.10384	-0.577631	-0.75672	-0.383639	0.17649	0.396728		-0.93237	-0.726767	0.515718	0.319579	-0.778536	0.142173	-0.330874		-0.625827	-0.32405	-0.374812	0.58276	0.499673	-0.252997		0.208076	-0.222137	-0.276256	-0.35788	-0.50525	-0.714459	-0.487967		-0.641105	-0.539885		-0.718931	-0.514489	-0.319917	0.113988	-1.09418			0.00159275	0.0203233	-0.331737	0.0840891	-0.213458	0.482315	6.63939	-0.683822	0.807355		-0.341345					-0.406128	-0.311956	-0.269697	-0.0867643	0.0438577		0.623415			0.117088	0.477695	-0.0307797					-0.0640607	-0.40524		0.225053	-0.147258		0.0757053			-0.0169283				0.252259	-0.173968			0.106124		-0.540854	-0.21121		-0.465753		0.863128	-0.179285	-0.174952	-0.913578	-0.303637	0.280101		-0.219129	-0.359847	-0.666969	-0.0937194	-0.333465	0.283674		-0.657343	-0.000572629	1.94215		8.82463	0.298321			4.63489	0.387306	0.355047	-0.491637		-0.594697	-0.436201	-0.693582	-0.267534	-0.575929		-0.194729	-0.140348	0.278948	-0.267383	-0.120144			1.23093		-0.0767329		0.0692869	-0.027501	0.00231298	-0.358967	0.235692	-0.545053	-0.201506	-0.436737	-0.484263	-0.662481	-0.794748	-0.165309	0.298005		0.941875	-0.125944	0.015856		-0.474189	0.170142						-0.579412	-0.320047	-0.285377	-0.451763	-0.0890432	-0.203883		-0.162444	-0.016846				-0.636651				0.527889	1.0288		0.367294					-0.759424		-0.688687		0.334878	-0.443942	-0.445173	-0.240663	1.08888	-0.350242	-0.0452407		-0.206945	0.284813	-0.712445	-0.44494	-0.711651	0.0539221		-0.0190678	-0.184574	-0.443857	-0.644951	-0.263728		-0.242267			0.701922	-0.66144		-0.557443	-0.650854		-0.461891	0.419618	-0.507646	-0.828667		0.0516249	-0.313558	-0.0894381	-0.153242	0.514817	-0.269991	0.95365	-0.0975488		-0.16122	0.513605	-0.844851	-0.24789	0.657579	0.496933	-0.0870961	0.20258	0.569071	-0.294705	-0.271333	-0.165422	-0.469566	-0.396871		-0.166067	0.479779	-0.259237			-0.158949						-0.574406	0.289433		1.06053	0.0487098		-0.0674853	-0.430698	-0.36221		-0.466036		0.159781		-0.0572821		0.617357	0.740299	-0.0824676				1.00986	-0.0174367	0.300926	-0.222967	-0.428	1.61277	1.1341	-1.09848	-0.361034	0.316317	0.422183		-0.209581	0.263501	0.729434	0.552504		0.612574		-0.0529066		-0.268496	-0.445648	-0.561186	3.07861	-0.155435	-0.45603	-0.226441	0.533505	-0.525205		8.24826	-0.174538	0.425257	0.0704519	-0.150257		-0.229035		0.134084	-0.539772	-0.177178	1.38523	-0.134389																										0.098376		0.0245152															0.447633	-0.147025																																												0.412884																	0.0667684													-0.784528					-0.561889						-0.333641			0.21811	-0.538699		-0.754086		-0.539955		0.520364	-0.0849873	-0.607085	0.294428	-0.400724	0.672464	-0.755086		-0.393575				0.264282	-0.3713		-0.853362	-0.289519		-0.670679				-0.434249	-0.117976	-0.00485161	-0.298882	0.0568594		-0.566851	-0.510603	-0.210474	-0.178267	-0.231699	0.128681	-0.342577	-0.256015	2.56438	-0.234201	0.442088	-0.318587	1.11752	0.407152	0.113423	0.563587	0.0940664	0.747374	1.32734	-0.468472	-0.439922	-0.215475	-0.992054	-0.0479498	0.169681	0.283281	-0.137135	-0.488344		0.895154		-0.00627677				-0.713092	0.278523	-0.494715		-0.308914	0.193912			0.609759	1.87687	-0.68576		-0.229964															-0.0964756		-0.106747		-0.131152	0.637427	-0.33619							-0.164003		-0.069646				-0.59955	-0.342232		0.0483603	0.216465	-0.0806			0.607295	-0.712141	-0.172426				0.355614		-0.729608	0.95209	-0.934521	-0.528946	-0.478922	0.231841		-0.26864					0.0348173													-0.621842		-0.438092	-0.208995			-0.578866	-0.186162	-0.501287		-0.126095	-0.502544	-0.0911445	0.0643065		-0.398994		0.843905	-0.424263		-0.677146	-0.12444	-0.439011		-0.651553	-0.045469		-0.20189	-0.699266		-0.269687			-0.410875	-0.693523	-0.147429	-0.306987	-0.364863		0.140857	-0.387294	-0.388887	-0.207268		-0.496252	0.140657		-0.069493		0.236254	-0.367643	-0.677328		-0.958305	-0.521157			0.103766	2.20896	-0.577325	-0.236526	-0.613826	0.0837714	-0.618074	-0.746182	-0.169708		-0.303373	-0.406857	-0.430789						0.100739	-0.125372	-0.567183		0.975398		0.32154	1.20596			0.175136	-0.291718	0.0263817							0.183045	-0.197509			0.0579798	-0.930819					-0.782777	-0.324914	-0.397144		0.00480317	0.473766			-0.590825		-0.139735	0.395528	-0.251839	0.0668014	-0.171318	0.179564		-0.726538	-0.419737	-0.661556	0.399059	-0.481765		-0.0165659	-0.324632	0.137061	-0.316723		-0.851867	0.156399	-0.372364	-0.189603		-0.477616	-0.437093	-0.52316	1.23071	0.351914	-0.160952	-0.160936		0.0290437	-0.542601		0.768046	-0.592292	-0.215007	-0.397683	0.0837055						0.119117	-0.79805	0.369171				0.139532	-0.427638		-0.264738		0.225677	0.00866085	0.308788	-0.396513	-0.295394	0.186389			-0.386796	-1.03637	-0.648083	-0.682722			-0.32554								-0.141944					-0.523044	0.00609769	-0.270817		-0.486197			-0.0457538		-0.00913531		-0.906515	0.078179	-0.47884	-0.326312	-0.299082					0.865237		-0.395145	-0.803744	-0.313263	-0.317006	0.145501	0.1031							MDLEHQTMETFLRWAAEIGISDSIDSSRFRDSCLGHSLSVSDFPDAGGRGLGAARELKKGELVLKVPRKALMTTESIIAKDLKLSDAVNLHNSLSSTQILSVCLLYEMSKEKKSFWYPYLFHIPRDYDLLATFGNFEKQALQVEDAVWATEKATAKCQSEWKEAGSLMKELELKPKFRSFQAWLWASATISSRTLHVPWDSAGCLCPVGDLFNYDAPGDYSNTPQGPESANNVEEAGLVVETHSERLTDGGFEEDVNAYCLYARRNYQLGEQVLLCYGTYTNLELLEHYGFMLEENSNDKVFIPLETSLFSLASSWPKDSLYIHQDGKLSFALISTLRLWLIPQSQRDKSVMRLVYAGSQISVKNEILVMKWMSEKCGSVLRDLPTSVTEDTVLLHNIDKLQDPELRLEQKETEAFGSEVRAFLDANCLWDVTVLSGKPIEFSRKTSRMLSKWRWSVQWRLSYKRTLADCISYCNEKMNNLLGTQDRLRDL
														-0.200547	-0.35892			-0.0199871	-0.38576	-0.322239	-0.119912	-0.376914	-0.235619		-0.396444						-0.363812			-0.086121		0.284957									-0.408334	-0.20233	-0.313963		-0.433133				-0.38342		-0.0287377					0.0857854	-0.830051	-0.72963	0.205115	0.0140418					-0.267683	0.0799638							0.144049	0.898928	0.10259	2.76172	-0.0201864			-0.0827713	-0.316213					-0.49624	-0.355368		1.83315							0.0319173		-0.414669	-0.189855	-0.25771			0.0762183	-0.436731						-0.424115	0.0506196				1.13214		-0.383012	0.284763				0.27119		-0.312132	-0.297032		-0.29875					0.305021	-0.298175		-0.242181		-0.112263	-0.345691								-0.405681	0.283056				0.595303	-0.730225	0.289956	0.152172			0.251309			-0.747855	-0.382916			1.49602	-0.414302		-0.0384907	0.822479		0.615182	0.760607	-0.411535							0.0819577	0.0614882					-0.4944	0.110826	-0.270049	-0.325264	-0.620616	-0.523455		-0.907238	-0.826707	-0.319556	-0.282201		-0.479027		0.0775209	-0.330753	-0.0889083	0.0751054	0.217857	-0.45788	0.0516902	-0.483958	-0.468404		-0.578394	-0.373527	-0.638689	-0.362747		-0.0572239		0.0962298				-0.46677	0.692819			0.000408724	0.191371	-0.237184																			-0.253315		-0.425138	-0.474659	-0.106389		-0.345806		0.31457					0.0136116	-0.850809	-0.419344		-0.123681	-0.571574			-0.44471	-0.341862	-0.859216		-0.503738	-0.275542	-0.415826	0.182781	-0.0763482	-0.429131			-0.226635	-0.416786	-0.375396						-0.459804	-0.395247			2.32528			-0.4491												-0.0261014	0.0416397	0.404797						-0.360246															-0.0966193	-0.0256817				-0.295048					0.813966	-0.424137	-0.31813	-0.151269	-0.246628	0.322373	-0.73008					0.253243		0.0927153		-0.0315535		-0.357557	0.636556	0.508453		0.306584	1.50229				-0.0743609	0.258449	0.886995	0.0611907	1.27895					0.122628	1.40511	-0.0172528	0.254917		-0.325783		-0.382185				-0.0645445	-0.400529	-0.284102		-0.194492				0.386456		-0.39136																																				-0.222393																	-0.526205																																													-0.17638																	0.186984													-0.0664385					-0.19772						0.122268						-0.410521		1.74561		5.60345	-0.451121	-0.441857	-0.486195	-0.403551	9.73065	2.00634		-0.258056	-0.758203			-0.571413	1.06002																	-0.501218	0.0614165	-0.271608	-0.440456				-0.184879																-0.0379301	1.3928	-0.129894		-0.420658		-0.161242	-0.486194			-0.124443	-0.109725	0.572893		-0.434443	-0.148639			-0.388251	-0.255083	-0.418305	-0.315351	-0.364519															-0.467865		-0.270574		-0.425811	0.120407	1.80875							-0.458583		-0.443033	-0.75279	-0.753004		2.24682	-0.275532		-0.341991	-0.419831	0.142921		-0.857958	0.755927	-0.4091	0.455479				-0.419074		-0.201038	-0.375616	0.449916	-0.405778		-0.279504		-0.293859																		-0.390975		-0.268461	-0.0761649	-0.411513		-0.132675		-0.239573		-0.144166					-0.280273		-0.58059					0.159799		-0.282094	-0.523766		-0.29178		-0.131528	-0.183244					-0.304147	-0.12569		-0.249765				0.0212692									0.316468		-0.184089				0.355744					0.519608	-0.468963				1.2375	-0.370494	0.73664						-0.00598496		-0.119053		0.363121		0.0509816				3.42985	0.676174	-0.23522							0.0291728	-0.262932			-0.0348551	-0.0100876					0.0729911	0.0764435			0.306118	0.811769					-0.258593	-0.26659		-0.309347	-0.302426	-0.25165	-0.198428		-0.300981		-0.316398			-0.382422	-0.322149	0.423561	-0.448784					0.647561		-0.354078		1.28902						-0.302537	-0.302276						-0.252989						-0.368511	-0.257481					0.285625	-0.495276		-0.0719028				-0.376595			-0.311294			0.105864	-0.123587		-0.122105			0.588307													0.118526	-0.101989	-0.444648		-0.28063			1.08396		-0.416195		-0.380729	0.585678	-0.32561		-0.137724		0.655915			0.343493		-0.0249197					-0.406478							MDLLWILPSLWLLLLGGPACLKTQEHPSCPGPRELEASKVVLLPSCPGAPGSPGEKGAPGPQGPPGPPGKMGPKGEPGDPVNLLRCQEGPRNCRELLSQGATLSGWYHLCLPEGRALPVFCDMDTEGGGWLVFQRRQDGSVDFFRSWSSYRAGFGNQESEFWLGNENLHQLTLQGNWELRVELEDFNGNRTFAHYATFRLLGEVDHYQLALGKFSEGTAGDSLSLHSGRPFTTYDADHDSSNSNCAVIVHGAWWYASCYRSNLNGRYAVSEAAAHKYGIDWASGRGVGHPYRRVRMMLR
														-0.641524	0.106368			0.790105	-0.130637		1.57186	-0.253134			-0.218049									-0.678446											0.506195	-0.699863	-0.0223419						-0.731473		-0.885939					-0.106429			-0.557043						-0.519229	0.0111626							-0.133762	2.23142	0.416353		-0.643581			-0.329521						-0.239838	1.4965									0.5662			0.549829	-0.450561			-0.973647							1.52174	-0.283145											-0.821446		-0.708622	-0.573461		-0.966479					0.4194	0.603026		-0.565849		-1.12845	0.787653								-0.377924	-0.386268				-0.92315		0.918706	-0.496423			2.71713				0.0492313				-0.797548		-0.899183	-0.0653521		0.80136		-0.749783							-0.691083	-1.09628						-0.0233932		-0.811634		-0.598117				0.465022	0.057672				-0.693577	-0.311796	-0.516157	-0.328998	-1.172		-0.946186				0.318667			-0.662934		-0.675575		0.134423				-1.01124				-0.61453	0.88792	-0.816153																			-0.463638				0.590708		-0.167377		0.518649					-0.109658		0.212015						0.380802	0.385885			-0.81397	-0.903037	-0.606763	-0.0144163	-0.608291	0.0934427				-0.216154																										0.925894	1.2482	0.58083						-0.564929															-0.0154796	-0.31665				-0.699975						0.847555	-0.353232	-0.128126	-0.474856	0.393944						-0.143768		0.00260661		0.20206		-0.0198139	1.01539	-0.270775		2.02208	-0.476606				0.949249	0.52662	11.1138	0.112633	2.49423					0.0610477	1.80213	-0.109562	1.67649		-0.701204		0.257132				-0.875552	-1.06194			-0.625617				-0.791686																																						-0.44025																	-0.368866																																													0.137062																	-0.075647													-0.729615					0.214557						0.322581						-0.141932										-0.4172		-0.911439				-0.796972																		0.666795	-0.30071	0.240063	0.313947				-0.930181																-0.653373	-0.484771	0.341143		2.0058		0.535423				-0.917858	0.598277	-0.403442		1.01774	-0.68527			-0.555261	-0.282595	-0.561786	1.06392																		-0.192492			1.06281										0.263455				0.28855	-0.00474659		0.605711	-0.894141	0.813522			-0.126657	-0.995227	0.22465				-0.676567		0.311461	-0.045599	1.11748	-0.157526		0.173653		-0.0273589																		0.947706		-0.218973	-0.341789	0.695765		1.30605		-0.289816		-0.575869					-0.66623							0.11063		-0.629971			-0.380922		0.655187	-0.0896045					0.101267	0.402084		1.13776				0.098095									0.851725		-0.261896				-0.322221					1.71372					-0.300985	0.383915	-0.118217						-0.564518		-0.740962		-0.089243		-0.484846				0.169749		0.882675							0.0330758	-0.518339			0.0322998	-1.14325					0.0201464	-0.180746			-0.301831	-0.927343					1.06986	-0.707382			0.807881	0.497265	-0.822862				-0.433396				-0.582543	-0.629178								0.570391								-0.07169							-0.345907						-0.431907	-0.73766								0.7486				-0.100976			-0.628134			-0.15527	-0.845611		-0.0345934			0.29762													-0.798527	-0.297492						-0.336234		-0.229008		-0.278902	2.44829	0.802163		-0.195128					-0.821904		-0.0894332					0.0618701							MDLRAGDSWGMLACLCTVLWHLPAVPALNRTGDPGPGPSIQKTYDLTRYLEHQLRSLAGTYLNYLGPPFNEPDFNPPRLGAETLPRATVDLEVWRSLNDKLRLTQNYEAYSHLLCYLRGLNRQAATAELRRSLAHFCTSLQGLLGSIAGVMAALGYPLPQPLPGTEPTWTPGPAHSDFLQKMDDFWLLKELQTWLWRSAKDFNRLKKKMQPPAAAVTLHLGAHGF
														-0.241383	-0.260406	-0.254117	-0.249456	-0.245518	-0.200351		-0.203361	-0.221689	-0.230007	-0.167663	-0.208815	-0.231564	-0.164337			-0.194023		-0.236441	-0.201682	-0.21985	-0.186684		-0.21719					-0.205676	-0.26898	-0.12482	-0.281155	-0.221238	-0.242736	-0.186722	-0.217781	-0.208617		-0.225258	-0.055845	1.52394	0.973746	-0.273099	-0.22522	-0.182871	-0.249767	-0.229959			-0.244646		-0.265068		-0.22648		-0.244596	-0.15119	-0.228043		-0.26865	-0.261907	-0.28621	-0.0552158	-0.275202	-0.210829			-0.15934	-0.226411	0.360855	-0.0844638	-0.152744	-0.173943		-0.139899	-0.184102	-0.0852287	0.415541	0.262264	0.846076	0.0970531		-0.177428	0.0270979	-0.26803	-0.290552	-0.243987	-0.24357		-0.0871081	-0.25449	-0.172787	-0.209481	-0.211993	-0.237309	-0.28669		-0.212351	-0.246345		-0.254648	-0.180147	-0.00628087	-0.228714	-0.234634			0.449269	1.08264	-0.249371	-0.180498	-0.173737	-0.206236	0.106524	-0.233153	-0.273523		-0.277685					-0.225355	-0.228845	-0.222802	-0.257792	-0.268429		-0.251512			-0.260043	-0.249197	-0.253839					-0.165727	-0.248526		-0.125189	-0.187525		-0.220562			-0.244367				-0.155559	-0.226571			-0.201642		-0.277442	-0.232824		-0.263285		-0.243308	-0.254881	-0.213984	-0.286837	-0.209493	-0.227189		-0.23291	-0.197949	-0.211337	-0.0883848	-0.195466	-0.145696		-0.273427	-0.204594	-0.00710561		0.637012	-0.264846			-0.111131	-0.224122	-0.251077	-0.151808		-0.241999	-0.264335	-0.216703	-0.254505	-0.238186		-0.219061	-0.228664	0.048688	-0.182974	-0.255051			-0.151208		-0.241088		-0.23364	-0.213536	-0.234195	-0.190063	-0.227399	-0.263884	-0.205688	-0.23254	-0.208696	0.00558319	-0.229586	-0.137875	-0.13646		0.998265	-0.232699	-0.222478		-0.243212	-0.219792						-0.281791	-0.276556	-0.178511	-0.290152	-0.221648	-0.213357		-0.223346	-0.239812				-0.27134				-0.20826	-0.231096		-0.245399					-0.235539		-0.248477		-0.192025	-0.176255	-0.2522	-0.253958	-0.190337	-0.236634	-0.216435		-0.126217	-0.223466	-0.261597	-0.232481	-0.246779	-0.280803		-0.283519	-0.287101	-0.151507	-0.276847	-0.261249		-0.24004			-0.249833	-0.261721		-0.262399	-0.282259		-0.273968	-0.21234	-0.22204	-0.25506		-0.152853	-0.196216	0.327129	0.587342	1.41122	2.0665	0.0396191	1.69481		1.12424	3.47299	4.36608	3.07155	4.19929	5.58913	4.59875	6.65053	4.37239	5.51812	5.72338	-0.0455415	0.159015	-0.147492		-0.223341	-0.269132	-0.168943			-0.258407						-0.228834	-0.143672		-0.192047	-0.235005		-0.218124	-0.184129	-0.228806		-0.18527		-0.185515		-0.211654		-0.250731	-0.196496	-0.249987				0.00575574	-0.154468	-0.105763	-0.258451	-0.226219	-0.201856	-0.260781	-0.248322	-0.258024	-0.254995	-0.174383		-0.238916	-0.239646	-0.208188	-0.252085		-0.250163		-0.246466		-0.258615	-0.217467	-0.224949	0.108315	-0.174053	-0.285	-0.256824	-0.264708	-0.253051		0.313215	-0.233771	-0.239212	-0.230624	-0.235578		-0.246186		-0.262944	-0.255164	-0.278066	-0.226471	-0.281921																										-0.261774		-0.280841															-0.204724	-0.264143																																												-0.252729																	-0.224864													-0.244328					-0.230179						-0.191643			-0.207434	-0.162958		-0.230444		-0.230432		-0.206113	-0.256368	-0.129933	0.328509	1.1414	-0.171079	-0.296598		-0.245459				-0.228255	-0.22897		-0.234637	-0.242289		-0.251537				-0.291568	-0.297209	-0.28059	-0.285104	-0.246918		-0.243268	-0.203472	-0.181472	-0.215906	-0.284137	-0.23118	-0.10444	-0.135465	-0.176818	1.14473	2.30875	3.27918	1.72138	2.87182	6.11766	3.3439	5.4039	5.55377	3.29352	0.689178	-0.150452	0.0171912	-0.0993706	-0.2294	-0.192872	-0.248757	-0.263154	-0.271328		-0.16823		-0.251921				-0.157349	-0.257846	-0.270032		-0.275048	-0.216902			-0.250444	-0.22135	-0.259567		-0.182663															-0.239367		-0.284204		-0.233584	-0.170204	-0.192303							-0.19078		-0.240573				-0.280111	-0.210672		-0.254236	-0.252488	-0.252935			-0.248864	-0.24114	-0.191259				-0.221823		-0.181732	-0.26537	-0.265134	-0.224685	-0.239188	-0.257312		-0.176044					-0.131559													-0.228869		-0.240482	-0.258891		-0.238468	-0.246088	-0.282869	-0.265936		-0.240733	-0.256441	-0.271487	-0.226251	-0.22768	-0.281965		-0.200215	-0.279934		-0.296344	-0.284285	-0.171757		-0.23828	-0.249374		-0.267816	-0.194926		-0.239253			-0.237863	-0.160704	-0.166196	-0.251233	-0.201116		-0.265529	-0.225756	-0.153029	-0.190126		-0.260941	-0.181357		-0.31797		-0.270561	-0.246266	-0.0634983		0.528008	0.330053			2.05644	1.02429	0.00926377	0.0883721	0.078492	-0.238135	-0.211114	-0.207938	-0.276845		0.149798	-0.265857	-0.189035						-0.249859	-0.260287	-0.222082		-0.0221136		-0.190877	-0.163204			-0.188133	-0.183664	-0.174636							-0.162832	-0.270895			-0.250369	-0.274223					-0.285104	-0.26813	-0.184524		-0.275404	-0.271811			-0.257501		-0.239704	-0.256915	-0.287361	-0.264554	-0.222025	-0.0251697		-0.299642	-0.226369	-0.256878	-0.217246	-0.117104		-0.236536	-0.241448	-0.250583	-0.232302		-0.225819	-0.234251	-0.246455	-0.125179		-0.250291	0.607558	0.97076	1.15326	-0.208829	-0.107243	-0.183956		-0.256845	-0.190408		-0.218614	-0.142979	-0.272469	-0.249453	-0.273494						-0.259639	-0.264164	-0.284012				-0.239854	-0.278157		-0.189247		-0.240998	-0.205162	-0.271291	-0.304651	-0.238805	-0.184299			-0.251332	-0.195498	-0.223639	-0.23896			-0.212028								-0.300318					-0.231198	-0.290051	-0.270666		-0.154538			-0.232324		-0.257411		-0.233323	-0.284915	-0.246622	1.98928	-0.0861942					-0.289918		-0.253786	-0.212132	-0.283174	-0.205615	-0.284675	-0.253712							MDLSDALDAPPQQNNQQAGGPVWPGQPANPVWPGQPANPTWPGQPNQPAWPGQPNQQWPGQPGQPTAPGWPGPAPQTGPYGAPGQAPQVLTVPLDFPLQNGAYNKMLITINGEVKPNAKQFTVNLRRGNDIAFHINPRFSEGGKPVIVRNSMIGNNWGREERELPSFPFVPGKPFEMKILITDTEYKVAVNKSHLLEFKHRVFELNQITGLSIYNDVTLSTVNVETLQ
														-0.953895	0.12518			1.25866	0.324761		-0.00987172	-0.234208	1.04756		-0.563712						-0.247604			0.0652468		1.92014									-0.343969	0.347859	0.311112		3.21038				0.165121		0.293692					-0.564936			0.117198	2.33078					-0.0735744	0.414552							0.666899	0.796193	-0.558018		-0.181852			0.322558	-0.212259					-0.106394	-0.730615		0.426339							0.942318			-0.0193882	-0.268203			0.729917	-0.324068						-0.636667	0.0140923				-0.11209		0.0788471	0.496502				0.752953		-0.846496	-0.222273		-0.252186					0.809871	0.086666		-0.379995		-0.627995	0.0725334								0.327863	-0.507986				0.780147		6.67433	0.282427			1.64118				-0.442259				0.104434		-0.507914	0.799576		-0.176232		-0.573075							-0.46465	0.603292						0.00987529	1.454	-0.373787		-0.84011				-0.730358	-0.36558		-0.654648		-0.375987	-0.396042	-0.221803	0.351626	0.0733231	0.191353	-0.025737	-0.835266	-0.532347		0.116837			-0.960825		-0.0238825		-0.116214				-0.39843	0.0483574			-0.59147	-0.4203	0.252813																			0.255458		5.64349	1.72076	-0.269934		-0.757047		-0.190876					-0.276029		-0.620022						-0.319424	-0.167693			-0.662068	0.435526	-0.298963	0.0521275	-0.440119	-0.491326			-0.627999	-0.475809	-0.133433						0.279327	-0.456779			0.294505			-0.199143												-0.249043	-0.104535	-0.377404						-0.195557															-0.327589	-0.330931				-0.256118						-0.26307	-0.760802	0.154403	-0.222635	0.109302						-0.396176		-0.021819		-0.632837		-0.532343	0.418731	0.165425		0.0299829	0.996264				-0.0319398	0.400609	0.496973	-0.216055	1.9169					-0.0434686	0.68938	0.356723	1.6699		0.450489		-0.367047				-0.284758	-0.498834	-0.0604913		-0.900632				-0.283627		-0.276654																																				-0.193982																	-0.466101																																													0.381052																	-0.687121													-0.364232					-0.631798						-0.217258						-0.437432		1.66183		6.59074	0.238953	1.04341	0.626686	-0.397783	10.4156	-0.282639		-0.287166				-0.218008	0.981544																	-0.382278	1.06988	-0.31701	-0.482736				-0.253551																-0.205184	-0.0266789	0.249642		-0.172119		0.103549				-0.923649	-0.128835	-0.708806		-0.794347	-0.48088			-0.172951	0.118749	-0.178695	-0.452889	-0.731094															-0.498096		-0.114581		-0.0629245	-0.0821373	0.559264							-0.129741		-0.285638				-0.323291	-0.50326		-0.496101	-0.552229	0.340364			-0.144192	-0.668143	-0.610244				-0.354261		-0.461411	-0.719963	0.0816243	-0.0693735		-0.124317		-0.331696																		-0.211767		-0.713821	-0.106766	-0.318262		-0.366785		-0.430083		-0.135298					-0.475575							-0.545508		-0.253468	0.377282		-0.306695		0.0300052	-0.262229					-0.12563	-0.102848		-0.909263				-0.501229									-0.96368		-0.121732				-0.168851					-0.167096	-0.640331				-0.254791	-0.664333	0.663255						-0.282458		-0.587347		3.79247		-0.375142	1.01699			-0.3097	2.81903	-0.130751							0.172411	-0.394122			-0.766023	0.36883					-0.339325	-0.10668			-0.601676	-0.513052					0.037659	-0.42992		-0.200868	-0.506952	-0.608737	-0.465157		-0.229292		-0.493194			-0.582961	-0.0525263	-0.143452	-0.625397					-0.621875		0.105301		0.0134699						-0.190844	-0.489476						-0.41848						-0.647004	-0.684752					0.337586	-0.658443		0.0979301				-0.423311			-0.459905			-0.338203	-0.788112		-0.568413			0.00327205													-0.69101	-0.560535	-0.436239		-0.232373			0.760407		0.0107464		-0.776685	0.728005	-0.201715		0.170574					0.299578		-0.378221					-0.110585							MDMFPLTWVFLALYFSRHQVRGQPDPPCGGRLNSKDAGYITSPGYPQDYPSHQNCEWIVYAPEPNQKIVLNFNPHFEIEKHDCKYDFIEIRDGDSESADLLGKHCGNIAPPTIISSGSMLYIKFTSDYARQGAGFSLRYEIFKTGSEDCSKNFTSPNGTIESPGFPEKYPHNLDCTFTILAKPKMEIILQFLIFDLEHDPLQVGEGDCKYDWLDIWDGIPHVGPLIGKYCGTKTPSELRSSTGILSLTFHTDMAVAKDGFSARYYLVHQEPLENFQCNVPLGMESGRIANEQISASSTYSDGRWTPQQSRLHGDDNGWTPNLDSNKEYLQVDLRFLTMLTAIATQGAISRETQNGYYVKSYKLEVSTNGEDWMVYRHGKNHKVFQANNDATEVVLNKLHAPLLTRFVRIRPQTWHSGIALRLELFGCRVTDAPCSNMLGMLSGLIADSQISASSTQEYLWSPSAARLVSSRSGWFPRIPQAQPGEEWLQVDLGTPKTVKGVIIQGARGGDSITAVEARAFVRKFKVSYSLNGKDWEYIQDPRTQQPKLFEGNMHYDTPDIRRFDPIPAQYVRVYPERWSPAGIGMRLEVLGCDWTDSKPTVETLGPTVKSEETTTPYPTEEEATECGENCSFEDDKDLQLPSGFNCNFDFLEEPCGWMYDHAKWLRTTWASSSSPNDRTFPDDRNFLRLQSDSQREGQYARLISPPVHLPRSPVCMEFQYQATGGRGVALQVVREASQESKLLWVIREDQGGEWKHGRIILPSYDMEYQIVFEGVIGKGRSGEIAIDDIRISTDVPLENCMEPISAFAGENFKVDIPEIHEREGYEDEIDDEYEVDWSNSSSATSGSGAPSTDKEKSWLYTLDPILITIIAMSSLGVLLGATCAGLLLYCTCSYSGLSSRSCTTLENYNFELYDGLKHKVKMNHQKCCSEA
														0.294251	-0.109495	-0.0990494	0.123966	-0.269574	-0.338238		-0.126841	-0.181191	0.487283	-0.00804445	-0.216847	-0.309955	-0.549729			0.162774		-0.440985	-0.232278	-0.0364024	0.527207		-0.382435					-0.340089	-0.0674263	0.108956	-0.439044	0.121615	-0.378885	0.41997	-0.082834	0.253871		-0.159803	-0.689129	0.907353	0.54923	-0.0600114	-0.0185859	-0.494963	-0.781625	-0.467104			-0.294951		0.18216		-0.00620523		-0.441939	-0.55488	0.141441		-0.220484	-0.469579	0.0283786	0.731983	0.138298	-0.285814			0.0277924	-0.144699	-0.0619193	-0.252181	0.400178	-0.194204		0.301625	-0.151331	-0.0895856	-0.455578	0.139707	0.380951	-0.460012		-0.0424447	-0.0319246	-0.375155	-0.445688	-0.109435	0.709976		0.729681	-0.214742	0.569248	0.0175056	0.23411	-0.628108	-0.0151834		-0.253238	-0.237446		0.180377	-0.0585624	-0.322001	0.441929	0.577561			-0.0149205	0.0669203	-0.26681	0.171939	-0.529186	-0.396149	-0.258652	-0.50338	-0.257836		-0.0575409					0.457383	-0.413895	-0.757531	0.0482416	0.779386		-0.27014			-0.0112148	-0.509428	-0.0158217					-0.300215	0.589944		-0.0838525	0.236627		0.0453661			0.356377				0.0936985	0.169035			-0.245211		0.113215	-0.725251		0.257658		-0.284644	-0.350011	-0.0995633	-0.0555454	-0.289316	0.159042		-0.148698	-0.152408	-0.1831	0.996794	-0.441933	-0.747502		21.4847	0.707042	-0.370471		0.364362	1.13345			-0.237464	0.200762	0.300755	-0.288494		-0.243343	-0.613848	-0.740833	-0.0629532	-0.248439		-0.339248	0.172986	-0.117946	0.135231	-0.335534			0.134072		-0.167766		-0.272125	0.487978	0.1795	0.0364093	0.375644	0.328194	-0.186869	0.20309	-0.430928	-0.602622	-0.242052	-0.371725	1.16529		-0.170953	-0.412407	0.029024		-0.145884	0.323634						0.136916	0.00800633	-0.782014	-0.190215	-0.362433	-0.141679		-0.369642	-0.726031				-0.39424				0.0289186	0.163957		-0.563911					-0.418976		-0.4293		-0.502163	0.18127	-0.527126	-0.235274	-0.068064	-0.260979	-0.490233		0.0653215	-0.270822	-0.0342435	0.0035664	-0.0970301	-0.41112		-0.963578	-0.704626	0.106322	-0.114232	0.000384193		0.401813			-0.297356	-0.465605		-0.133585	-0.4186		0.486718	-0.148599	-0.40534	3.20435		-0.00551479	-0.57854	-0.247976	-0.236496	1.1459	1.35209	0.482406	0.673059		-0.69717	0.801322	0.701002	0.485255	0.075285	1.68809	0.477547	0.224196	1.45697	1.59935	0.767615	0.350365	0.197405	-0.000421128		-0.605747	-0.561062	0.322933			-0.342202						-0.725245	-0.402677		0.387838	0.218975		-0.270067	-0.242863	-0.347055		0.663734		-0.290959		0.209813		0.158006	-0.21243	0.0926853				0.374254	0.221423	0.417537	0.0201655	0.38307	0.290484	-0.25241	-0.177035	-0.397858	-0.415064	0.427028		-0.426159	0.285791	-0.0337851	-0.0510605		-0.478799		-0.257224		-0.241042	-0.28122	-0.161655	0.257149	0.616448	0.5242	0.113874	-0.465242	0.189175		0.348417	-0.187191	0.619475	-0.282052	0.0256239		-0.0134827		0.103689	-0.187246	-0.0184947	0.419009	-0.0389877																										-0.248554		-0.132301															-0.508109	-0.101419																																												-0.0764743																	-0.494699													0.0237409					0.0427477						-0.216558			0.0820888	-0.287862		-0.222114		-0.636394		-0.748801	-0.334707	-0.813434	0.352607	-0.547004	0.139161	0.693683		-0.493677				-0.11545	0.0473522		0.060749	0.114854		-0.373264				-0.125258	-0.347715	0.0419566	0.0060096	1.09507		0.010311	0.573046	0.0552254	0.205183	-0.576339	-0.568077	-0.0399387	0.456072	0.201705	-0.215263	0.688798	0.981265	1.93844	0.953032	1.4744	0.666088	1.02521	0.1131	0.383351	0.110499	0.0515908	0.652928	0.0281808	0.133896	-0.575154	-0.250672	0.386245	-0.493425		-0.206079		-0.216037				0.475267	-0.155653	-0.623477		0.0996602	-0.321226			-0.569463	0.30264	0.0563102		-0.180296															0.194688		-0.612289		-0.0780932	0.176609	-0.530955							0.091838		-0.66856				0.00389682	-0.589805		-0.753058	-0.412958	-0.347813			-0.905999	-0.531697	-0.224626				0.202891		0.507727	0.00986567	-0.139715	-0.485436	0.252316	0.000186416		-0.186831					0.250023													-0.0805151		-0.0269375	-0.211883		-0.505939	-0.331051	0.202422	-0.455707		0.0301811	-0.696539	-0.491131	-0.13605	0.71152	-0.72933		-0.364093	-0.225595			0.328288	-0.32958		-0.235418	0.569762		-0.176425	-0.184053		-0.392637			0.68757	0.0994672	0.0719258	-0.0698961	0.73653		0.146101	-0.219112	-0.0150152	-0.362699		-0.240716	-0.416768				-0.25087	-0.439866	-0.223434		0.37161	-0.191228			-0.0525989	2.14294	-0.218295	0.858475	-0.325935	0.109023	0.859186	-0.260049	0.0182848		0.375386	-0.739979	0.0932378						-0.395002	-0.273738	0.180441		-0.0958316		-0.362551	0.21908			0.716161	1.05422	-0.283434							-0.727675	-0.33127			0.280718	-0.267683					-0.529857	-0.406555	0.0808169		0.264422	-0.3027			-0.393888		-0.259931	-0.288155	-0.154337	-0.0368702	0.333024	0.26843		-0.373271	-0.0839804	0.0397455	1.02706	0.123461		-0.0178433	0.0196231	-0.146073	-0.378911		-0.168583	0.0822463	-0.152863	-0.0451745		-0.437751	0.676596	0.0802259	2.16992	-0.297906	0.00512967	0.362094		-0.222241	-0.270583		0.0132089	0.281112	0.0213545	0.0233915	-0.447796						-0.730581	-0.663897	0.0240689				0.208684	-0.0612608		-0.197695		0.375031	-0.000520609	-0.132803	-0.652066	-0.0781276	-0.0618174			0.07924	-0.171098	0.0665959	-0.37914			0.203445								-0.841369					-0.399509	-0.406037	-0.419026		0.295357			-0.0645188		-0.526129		-0.221885	-0.57631	-0.191262	0.63519	-0.105067					0.4518		-0.233088	-0.877498	-0.488362	-0.339989	-0.413429	0.0348472							MDNFMEMTKKLGHQPELLRLRALDATYDDALEGKLVVAPLDMSEPGKKILDSGTADGTWLRNVRSKQSVPHDYYGSDVEGELFPKDPDGITYFAHSFKDPWPQQYLGFFDLVHIRGSLAGSAPEGPAPVIQNLTTLLKPGGWVQLMEMNAFSPPPNGPAMTDFAKMASEMFTGIGVGDFANNNKSMLEDAGLKNVQEKRVIVNLGKKAKPELHDQSIHGVTGPIVPLTSVARTVKSSFTGEQLDALPARVKEELETEGGQVEMIIAFGQKA
														0.351351	-0.561007	0.263428	-0.207572	0.0758594	-0.424804		0.138933	0.418512	0.708793	0.269293	-0.280923	-0.437541	-0.0245362			-0.245498		-0.621451	0.757924	-0.50732	0.0886708		0.204182					-0.640306	-0.0302633	-0.270458	0.081871	0.735932	-0.133733	0.442877	-0.184348	-0.158461		0.399495	0.384394	0.470309	0.111155	-0.00640865	-0.309149	-0.433176	0.070807	-0.227179			-0.150082		0.969333		1.09791		-0.185173	-0.656552	0.564559		-0.579169	0.367378	-0.392666	0.610769	-0.182963	-0.221788			0.601983	-0.199606	-0.650518	-0.258466	-0.42931	-0.355759		-0.15974	1.14901	0.456577	-0.533549	0.215506	0.0810796	-0.152034		-0.0638132	-0.152851	0.424308	-0.455484	-0.32382	-0.468168		-0.234203	0.221125	-0.75113	0.107165	0.307713	-0.353714	-0.356887		-0.225948	-0.0646941		-0.141843	-0.502652	-0.426966	-0.0231852	-0.737578			-0.658695	-0.202531	-0.524118	-0.690417	-0.0896583	0.294932	16.094	0.0590109	-0.0525142		-0.675786					-0.593064	-0.267583	-0.0914139	-0.264544	0.540529		-0.0750066			0.42185	0.128685	-0.11361					-0.18001	-0.530292		0.862227	-0.444038		0.0137527			1.54386				1.28705	-0.507298			0.0229459		0.309807	-0.214319		-0.932732		-0.304051	-0.945052	-0.0792819	-0.352479	-0.483648	0.429011		-0.27285	-0.428597	-0.243082	0.232432	-0.635126	-0.380216		-0.0722598	0.564919	1.05714		2.75699	-0.0476138			0.0846721	0.377333	0.518051	-0.142014		0.737932	0.352307	0.102916	-0.00100618	-0.527849		-0.163963	-0.170802	-0.366369	-0.307109	-0.619456			0.26365		-0.5201		-0.0548589	-0.290953	-0.384976	0.412593	-0.0389545	0.378899	0.263508	-0.0980746	-0.756596	0.411136	-0.60146	-0.116205	0.744041		0.664886	-0.527665	-0.668956		-0.656643	-0.732334						-0.030348	-0.489917	-0.417362	0.994896	0.561515	-0.374492		-0.175418	-0.0513567				-0.531143				0.926621	-0.413023		-0.212853					-0.244409		-0.631068		-0.150647	-0.665666	-0.608307	-0.0694227	0.0592307	-0.103068	-0.331605		1.06712	-0.875551	-0.470889	-0.394612	0.50784	-0.0191785		-0.549945	-0.429706	-0.256792	-0.973222	-0.53357		0.0465272			0.0212656	-0.344495		0.590524	-0.521387		-0.495973	-0.398558	-0.261333	-0.894926		-0.118148	-0.27135	-0.25789	-0.129423	1.28771	0.022826	-0.189478	-0.230802		-0.559319	0.355575	0.450298	0.516975	-0.265228	0.576942	0.0802721	-0.00165531	0.0604322	1.2526	0.0395259	-0.270462	0.585082	0.932771		-0.290589	-0.391034	-0.578336			-0.599429						-0.688825	0.272769		0.566613	-0.212251		0.117718	-0.215557	-0.305613		0.353083		1.21995		-0.162003		0.123167	0.313991	0.93643				2.18501	0.5111	0.772785	-0.184645	1.19516	0.76291	-0.149167	-0.0884144	-0.317588	-0.199543	0.279898		0.24947	0.168581	-0.321147	-0.0835908		-0.528538		-0.25427		0.141918	-0.397348	-0.441877	2.19049	-0.815364	-0.961041	-0.457376	-0.126289	0.935556		1.9266	0.00631168	-0.216251	0.136714	-0.0261463		-0.433053		-0.388519	-0.333805	-0.490246	-0.0351429	-0.637472																										0.0514899		0.503165															-0.167602	-0.490077																																												-0.32728																	-0.358784													-0.478384					0.071162						-0.485448			-0.116399	-0.150296		-0.50659		-0.362654		-0.68906	0.169159	0.0784783	-0.339545	-0.581381	0.240597	0.163563		-0.207312				-0.0482989	1.72905		-0.32548	-0.672258		0.298842				0.270385	-0.651749	-0.619466	0.40787	0.285778		0.16698	-0.439434	0.149671	0.156501	-0.283488	-0.185698	-0.131376	0.594489	0.648213	-0.261002	0.887489	0.267633	-0.123923	-0.320848	1.6409	0.744007	-0.413262	0.339294	-0.209408	-0.274878	-0.801418	-0.066317	-0.331189	-0.503592	-0.711897	-0.43374	0.0717424	0.178612		-0.473807		-0.466453				-0.401578	-0.46471	-0.774244		-0.729899	-0.932407			-0.43814	-0.326268	-0.374953		-0.509611															0.308488		-0.584103		-0.063511	0.0134201	0.719011							-0.464163		-0.848206				0.0732261	-0.313028		-0.00197828	-0.702298	0.651937			-0.168997	-0.424672	-0.0672331				-0.114256		-0.352539	0.00224105	-0.0525238	-0.324681	-0.498757	0.209728		-0.386928					-0.379236													-0.186719		-0.0478105	0.106968			0.022276	-0.578173	-0.0936922		0.307291	-0.671696	-0.0928512	-0.473407		-0.395725		-0.179395	-0.846255		1.19952	-0.132904	0.0250436		-0.420283	0.265865		0.392365	0.0247015		0.220651			-0.802142	-0.561484	-0.265205	-0.700487	0.743246		-0.491679	-0.741836	0.259163	0.343285		0.219962	-0.183779		0.527727		-0.272109	-0.329234	-0.767359		-0.255053	-0.254218			-0.357564	0.224071	-0.809649	0.502679	-0.81963	0.0207891	0.0615946	1.1599	-0.310979		-0.18438	0.435368	-0.650579						-0.0787151	-0.783541	-0.816915		0.294075		0.209322	1.21756			0.197428	-0.283359	0.178624							0.145952	-0.518383			-0.688019	-0.83392					-0.156491	0.122066	-0.341083		-0.162233	-0.161093			-0.155271		-0.212688	-0.138386	-0.389571	0.160953	0.05962	-0.361909		-0.715941	-0.572471	-0.314346	0.379611	0.20568		-0.636412	-0.100329	-0.0314672	-0.542611		-0.0772002	-0.0692684	-0.209507	-0.474744		-0.425532	-0.522205	-0.506406	0.482158	-0.905123	0.110906	-0.582841		0.118013	0.178365		-0.256095	0.486641	-0.657711	-0.261704	-0.415968						-0.291452	-0.120418	0.328438				-0.246402	0.101575		-0.405888		-0.0784233	0.173724	-0.150584	-0.580091	-0.0130214	0.0959519			-0.346386	-0.153706	-0.0636613	-0.0713437			-0.0516924								-0.742226					-0.420694	-0.815983	-0.406878		0.0919197			-0.228495		-0.234791		-0.0987253	0.654153	-0.464043	0.324988	-0.403847					-0.755029		0.429195	-0.485744	-0.326019	-0.105357	-0.126567	-0.265955							MDNVPMTIEEIIKINDGKYEVIFCLKDKQRIFDRKEIELLVPLSDGDDPYSAVTVESADDKTEVLELDKTHYRLILKCTLEDKLRFYFVFSHCKCLEGVWKYIGDLLLANLKHHHHHH
														-0.0706733	-0.148121	-0.0607854	-0.111989	1.72193	-0.118829	-0.14964	6.31141	-0.0957842	-0.0185891	-0.0510895	-0.115793	-0.108819	-0.0932226			-0.0696849		-0.11306	-0.082915	-0.195929	-0.0709111		-0.0458559					-0.12097	-0.09751	-0.036164	-0.0570492	-0.11015	-0.310112	-0.101555	0.0216124	-0.0714847		-0.0585327	-0.156402	-0.0356904	-0.0776902	-0.0916661	-0.0529327	-0.109425	-0.0968584	-0.111416	-0.0897412	-0.189335	-0.11972		-0.0871279		-0.0914588		0.148899	0.184205	-0.0625375		-0.0523151	-0.0662243	-0.106758	-0.0687173	-0.115399	-0.105282		-0.0755913	-0.111172	-0.0916757	-0.0495661	-0.152821	-0.116999	-0.0304168		-0.11637	-0.0895598	-0.199031	0.199778	-0.09044	-0.0252838	-0.0714002		-0.114786	-0.0645857	-0.0752128	-0.103359	-0.10076	-0.0637755	-0.0892293	-0.026502	-0.0298037	-0.0967178	-0.0864065	-0.0730984	-0.0714851	-0.0638532		-0.0815147	-0.0723347		0.2044	0.443969	-0.117642	-0.0685927	-0.0879191			-0.0975559	-0.0764491	-0.0442637	-0.0999138	-0.109222	0.406532	-0.0672293	0.101382	-0.0285428		4.50807					-0.101653	-0.0234754	-0.0956039	-0.105405	-0.0278859		-0.104343			-0.0453926	-0.112337	-0.10635			-0.159886	-0.141375	0.122426	-0.110471		-0.0492379	-0.0740147		-0.245205			-0.10129			-0.315134	-0.099652	-0.0845699			-0.200055		-0.152586	0.223153		0.0985696	-0.397555	-0.266786	-0.0867574	-0.0806913	-0.11958	-0.0818159	0.0585834		-0.0973937	-0.0863625	-0.0931004	0.111545	-0.0726401	-0.083043	-0.139596	-0.0438514	0.000761972	-0.0755325	0.0875727	-0.196687	-0.0433229	0.153966	-0.0764048	-0.103776	-0.116089	-0.0527462	-0.119943		-0.227679	0.611961	-0.229508	-0.0301644	-0.0632698		-0.167219	-0.0997456	-0.0587731	-0.0599319	-0.218696	-0.186798	-0.303558	-0.288979		1.62029		-0.0928096	-0.0994364	-0.109985	-0.0232114	-0.0871746	-0.0469332	-0.054791	-0.102091	-0.0653845	-0.117134	-0.0588582	-0.053712	-0.0597615		0.111955	-0.112704	-0.0135445		-0.0693806	-0.116213						-0.117601	-0.107859	-0.119126	-0.107148	-0.206636	-0.128108		-0.0367032	-0.101398		0.25227		-0.0696667				-0.00498426	-0.223976	-0.522743	-0.0756762		-0.295083	-0.608052		-0.08033		-0.0982119	-0.253405	-0.059133	-0.339284	-0.0559326	-0.271019	-0.0456924	-0.0700956	-0.0835995		-0.120189	-0.1006	-0.186232	-0.112705	-0.0108315	-0.0812169		-0.0578322	-0.111625	-0.0863737	-0.101993	-0.0935397		-0.0448824			-0.108735	-0.0926509		-0.112771	-0.0507979		-0.0645654	-0.0627038	-0.0951317	-0.113124		-0.0551396	-0.0771338	-0.0273352	-0.141619	0.0161245	-0.0752675	-0.104286	-0.020327		0.33851	0.0289903	-0.0138803	0.0104854	-0.0370418	-0.0372077	-0.0226075	-0.0278195	-0.00996291	-0.0130221	-0.0931904	-0.11371	-0.0589852	-0.0397364		-0.0477315	-0.0962269	-0.0884854			-0.0777684					0.686483	-0.0643093	-0.118082		-0.134387	-0.170596	-0.588466	-0.0940427	-0.0619597	-0.12822		0.0103507		-0.15442		-0.0353691		0.198535	0.138399	-0.0684132		0.0386528		-0.0623563	0.0333168	-0.0568054	-0.0916882	-0.174874	0.724374	-0.141912	-0.237308	-0.0702139	-0.0864927	-0.103424		-0.13915	-0.207274	0.165219	-0.0675078		0.163878		-0.153886		-0.112762	-0.0558307	-0.127996	-0.180052	-0.0922225	-0.0795453	-0.0821111	-0.0858276	-0.0713418		-0.16098	-0.13434	0.0236037	-0.0990402	-0.0380129		-0.114346		-0.102396	-0.0922777	-0.109382	-0.0689703	-0.0569923																										0.240501		-0.0937475															-0.0891132	0.0119619																																												-0.120072																	0.56839													-0.0770959					-0.119834						0.37631			-0.0945622	-0.0814563		-0.180219		-0.113781		-0.0914923	-0.112437	-0.114399	-0.0892088	-0.0899769	-0.0959829	-0.207921		-0.0881345	-0.198778			-0.106763	-0.0665761		-0.101681	-0.0832466		-0.102476				-0.0499438	-0.127098	-0.054877	-0.0919571	-0.10232		-0.09033	-0.084185	-0.247523	-0.127046	-0.0800627	-0.345648	-0.0842171	-0.0938291	-0.0452921	-0.0876378	-0.0503435	-0.0534376	-0.0294008	-0.0700485	-0.0531281	-0.0540061	-0.109846	-0.0447556	-0.0550441	-0.0675065	-0.0455746	-0.0850276	-0.088896	-0.0403539	-0.101723	-0.146706	-0.104577	-0.138237		-0.212836		-0.0838993	-0.460038			-0.305198	-0.0867228	-0.163656		-0.316479	-0.251429			-0.313371	-0.18549	-0.158669		-0.0832602															-0.0662408		-0.191138		-0.108317	0.276811	-0.0871379							-0.1153		4.38132	-0.540399	-0.150156		-0.178636	-0.111498		-0.208868	-0.0982297	-0.133069		-0.610598	0.15895	-0.0378945	-0.0917884				0.00335485		-0.0771954	-0.102176	-0.269275	-0.230389	-0.0688663	-0.0484198		-0.292985					-0.0984429													-0.0936547		-0.146564	-0.298736			-0.202913	-0.0693457	-0.0642312		-0.194706	-0.0532158	-0.0798163	-0.0434547		-0.0863408		-0.233068	-0.121068		-0.0334354	-0.132487	-0.316008		0.0276728	-0.0738144		0.0553246	-0.0605569	-0.2748	0.0324572			-0.0887632	-0.0196104	-0.142887	-0.182366	-0.0241827		-0.0637093	-0.0537127	-0.0896613	-0.121432		-0.109699	-0.0577587		-0.0365889		-0.11226	-0.0899668	-0.119722		-0.296266	-0.0891761			-0.0211766	-0.0332288	-0.0128444	-0.0681805	-0.068122	-0.155949	-0.0495095	-0.0972309	-0.0494653		-0.110349	-0.0578027	-0.299387						-0.0275468	-0.130489	-0.277823		-0.217195		-0.360845	-0.0555335			-0.0569812	-0.0208016	-0.298449							-0.167589	-0.219104			-0.206863	-0.233459					-0.12627	-0.08221	-0.0432265		-0.211546	-0.0528023			-0.098322		-0.0911187	-0.148698	-0.113605	-0.0557269	-0.12158	-0.107175		-0.103549	-0.0728143	-0.0800187	-0.138457	-0.063419		-0.0843005	-0.0842675	-0.0508559	-0.0220348		-0.0585539	-0.104618	-0.120808	-0.0885605		-0.124987	-0.0620269	-0.147938	-0.0838489	-0.0654438	-0.113464	-0.0915598		-0.120119	-0.0818573		-0.098089	-0.105477	-0.0921549	-0.111271	-0.318571						-0.174052	-0.324582	-0.112373				-0.13141	-0.0460406		-0.20686		1.75349	-0.0566827	-0.305637	-0.116469	13.5325	-0.368905			-0.256297	-0.262075	-0.0437659	0.1439			-0.225343								0.806655					-0.0751809	-0.063659	-0.104697		-0.115795			0.261529		-0.172055		-0.0723718	-0.214244	-0.362257	-0.0307539	-0.10119		0.714494			-0.259708		-0.0164467	-0.0751467	-0.0704172	-0.114722	-0.0958256	-0.0730039							MDSLPNPYLQSVSLTVCYMVKIKANLLSAFGKNPELQVDFGTGTGQGGNIPFRFWYCDGMVVMNTFTDGSWQKEEKVLTDAFVPGQPFELQFLVLEKEYQVFVKNKPICQFAHRLPLQSVKMLDVRGDIVLTSVDTL
														-0.279274	-0.28875			-0.195098	-0.286134		-0.285769	-0.282343	-0.259185		-0.281788						1.08475			-0.291971		-0.0666993									-0.272833	-0.289904	-0.270584		-0.297751				-0.297619		-0.268686					-0.282113			-0.0770093	-0.0372404					-0.241357	-0.13481							-0.280249	-0.287542	-0.288759		-0.276344			-0.293262	-0.250582					-0.296668	-0.290359		-0.26753							-0.274552			-0.287785	-0.291041			-0.291139	-0.250853						-0.292836	-0.285878				-0.26889		-0.272977	-0.230486				-0.280312		-0.273015	-0.26589		-0.277815					-0.290108	0.751858		3.52833		-0.299182	2.07561								4.28238	3.55504				2.60693		-0.181598	-0.278582			-0.226087				4.84278				-0.281448		-0.266736	-0.289625		-0.300957		-0.292679							-0.298297	-0.283668						1.05355	4.37326	-0.251176		-0.266602				-0.289141	-0.282848		-0.271248		-0.22656	-0.274541	-0.290979	-0.291316	-0.289711	-0.278331	-0.286041	-0.262747	-0.260483		-0.285163			-0.292708		-0.296685		-0.28854				-0.246659	-0.283088			-0.282709	-0.280779	-0.289651																			-0.291295		0.114987	-0.190106	-0.263861		2.82503		-0.246217					-0.277926		-0.220425						-0.285137	-0.285198			-0.274744	-0.263926	-0.292397	-0.288531	-0.288918	-0.265875			-0.270439	-0.230963	-0.270999						-0.288647	-0.277656			-0.29285			-0.267888												-0.266564	-0.285638	-0.293725						-0.286231															3.98334	-0.28677				-0.261611						-0.292664	-0.287708	-0.253903	-0.28707	-0.292265						-0.277123		-0.253072		-0.224164		-0.285411	-0.228473	-0.290433		-0.276294	-0.267506				-0.265212	-0.280125	-0.257719	-0.259943	-0.276354					-0.267911	-0.266672	-0.287775	-0.200281		-0.282293		-0.284091				-0.267948	-0.278688	-0.300176		-0.289085				-0.279066		-0.276576																																				-0.298277																	-0.299548																																													-0.300027																	-0.291953													-0.273364					-0.285634						-0.284401						-0.290425		-0.263625		-0.268128	-0.2813	-0.270887	-0.168629	-0.272138	2.31843	-0.284576		-0.276749				-0.256576	-0.259609																	-0.295935	-0.26311	-0.293192	-0.290578				-0.283665																-0.299201	-0.302046	-0.291739		-0.295475		-0.276734				-0.297364	-0.296317	-0.246142		-0.254989	-0.245186			-0.284462	-0.284803	-0.300379	-0.272485	-0.286425															-0.167781		-0.256679		-0.285037	-0.286073	-0.246395							-0.282847		-0.159189				-0.258052	-0.286681		-0.278251	-0.281032	-0.291567			-0.288267	-0.274625	-0.296976				-0.26481		-0.276836	-0.244873	-0.231257	-0.239474		-0.296429		-0.300317																		-0.224082		-0.165506	-0.27838	-0.29587		-0.249115		-0.232943		-0.282348					-0.201088							-0.282241		-0.282918	0.068076		-0.1037		-0.259039	0.849237					-0.27966	-0.278517		-0.264269				-0.280591									-0.255789		-0.283917				-0.268515					-0.271767	-0.227337				-0.280552	-0.270218	-0.265233						3.74445		5.39096		4.92636		4.19172	0.0124684			4.03681	4.17076	4.44485							4.87803	4.17699			-0.29028	-0.294371					-0.269403	-0.278076			-0.263067	-0.289331					-0.28996	-0.283968		-0.273523	-0.275722	-0.279013	-0.266069		-0.288122		-0.247896			-0.293165	-0.278112	-0.277053	-0.293794					-0.282582		-0.294397		-0.262038						1.93489	0.357518						-0.205311						-0.276665	-0.276895					-0.288071	-0.292822		-0.286379				-0.274563			-0.270037			-0.275653	-0.277788		-0.25179			-0.286334													-0.233185	-0.288322	-0.29372		-0.296485			-0.274209		-0.282421		-0.278504	-0.285098	-0.298347		2.71867					-0.278738		-0.282103					-0.281514							MDSPAVTLSAGNYIIYNRVLSPRGEKLALTYPGRQRTPVTVSPLDGSSEQAWILRSYDSNSNTWTISPVGSPNSQIGWGAGNVPVVLPPNNYVWTLTLTSGGYNIQDGKRTVSWSLNNATAGEEVSIGADATFSGRWVIEKV
														-0.154171	-0.156115	-0.128768	-0.116848	-0.113489	-0.136432		-0.158368	-0.157413	-0.115859	-0.126622	-0.1501	-0.0826401	-0.118219	0.234415		-0.15779		-0.138851	-0.0973667	-0.140081		-0.00646029		-0.147692				0.0891743	-0.143681		-0.127342	-0.124381	-0.142101	-0.125353	-0.147486	-0.116523		-0.130017	-0.140236		-0.152541	-0.0518892	-0.0245749		0.468283	-0.142207			-0.1387	-0.0763862		-0.119426	-0.108117		-0.135625	0.234674	0.375428		-0.142156		-0.139459	-0.0408288	-0.111714	-0.033174	-0.122186		-0.136393	-0.146664		-0.132246	-0.130809	-0.128951		-0.115701		-0.112537	-0.168637		-0.114869	-0.155021		-0.154252		-0.0636733	-0.167868	-0.138045	-0.123702		-0.174257	-0.152221	-0.131315		-0.127344	-0.110498	-0.121541		-0.138275	-0.118162		-0.179653	-0.145549		-0.078186	-0.135876			-0.161483	-0.0734151	-0.105967			-0.128451	0.174395	-0.143779	-0.128382		-0.155903					-0.158229	0.753541	0.141155	0.23678	-0.133874		1.70267					-0.157911			1.01863	1.68107	0.0778634	0.530277	0.423941	0.448745			-0.0721529			-0.0714429				8.48359	13.5857	7.45743		-0.148277		-0.145817	-0.143832	-0.147396	-0.173693		-0.144002		-0.119546	-0.16261	-0.130891	-0.0810432		-0.150662	-0.162901			-0.149219	-0.164186		1.10731	0.526656	-0.151263		-0.142882	-0.152873			-0.15436	-0.148588	-0.122601	-0.153735		-0.163531	-0.0913863	-0.130244	-0.14999	-0.151191	-0.131536	-0.163148	-0.163329	-0.149851		-0.169925			-0.171627		-0.158162		-0.150323	-0.166775	-0.168784		-0.11883	-0.120999	-0.107271	-0.145255	-0.152118	-0.111968	-0.156088					-0.144741			0.275514	-0.128948						-0.152418	-0.140881		-0.128899	-0.121827			-0.111423	-0.148188		1.33695		0.00653394				-0.062584	-0.144258		-0.117286						-0.154414	-0.141711		-0.12574	-0.142264	-0.160384	-0.16326	-0.122709	-0.161838	-0.156057		-0.167012	-0.138499	-0.137765	-0.134487			-0.108832	-0.105829		-0.130006	-0.132719	-0.10865		-0.159633			-0.128949	-0.130367		-0.160448	-0.130342	-0.127016	-0.130719	-0.142904	-0.141869				-0.14638	-0.172776	-0.17072						-0.151282														0.620132	1.11977	-0.1402				-0.166279					-0.152667	-0.159056	-0.153792		-0.142223	-0.153582			-0.151021	-0.136585		-0.151549		-0.121455		-0.115871		-0.140484	-0.0831966	-0.122927		-0.0616653	-0.129737	-0.0750232			0.00926788	-0.16486	-0.145258	-0.14812	-0.16769	-0.134452	-0.152289	-0.017065		-0.164381	-0.144754	-0.156602	-0.0374824	-0.153446	-0.164238		-0.158557		-0.15412	-0.166192	-0.169044	-0.117733	-0.15756	-0.110508	-0.168224		-0.124487		-0.159361		-0.144392		-0.137409		-0.162573		-0.125207	-0.0694433		-0.106882	-0.156326																										-0.116623		-0.126788															-0.129954	-0.136992																																												-0.115138																	-0.128072													-0.0961263					-0.14519						-0.128598						-0.139209		-0.154063		0.00470343	-0.145013	-0.127237	-0.125744	-0.134524	0.517292	-0.135513		-0.115937				-0.122103	-0.152502		-0.169741			-0.149985				-0.141789	-0.140824	-0.163172	-0.14806	-0.138713	-0.14337			-0.137838	-0.168972	-0.138209	-0.14434				-0.149951																-0.169459	-0.145421	-0.0579954		-0.162426		-0.141235				-0.135977	-0.148527	-0.149705		-0.153733	-0.149188			-0.131759	-0.171248	-0.153588	-0.138813	-0.184717															-0.079222		-0.141327		-0.154918	-0.123461	0.329416							-0.118262		-0.151539				-0.133263	-0.163998		-0.123701	-0.146381	-0.139166			-0.1216	-0.121761	-0.137726				-0.153527		-0.134002	-0.158404	-0.165185	-0.124893	-0.142246	-0.133017		-0.164785																		-0.152123		-0.0947947	-0.158944			-0.132316	-0.0227716	-0.15186		-0.117035		-0.15635			-0.109605		-0.122175	-0.104084			-0.103568	-0.144383		-0.15141	-0.143927		-0.0819611		-0.163695	1.62917			-0.115493		-0.120724	-0.148301	-0.0541374	-0.124176			-0.130114	-0.0953365					-0.131249			-0.133247	-0.134478		-0.153603				-0.161526					-0.147884	-0.146162	-0.151968	-0.17552		-0.135852	-0.122399	-0.104257						1.13947		3.28658		1.16003		1.57722	0.0719855			0.129857		1.12364							0.634386	1.50475			-0.174202	-0.170216					-0.154316	-0.13471	-0.0794696		-0.148657	-0.149619			-0.145713		-0.133391	-0.124083		-0.123714	-0.137595	-0.0878485	-0.136579		-0.114651		-0.123573	-0.158463		-0.131516	-0.119549	-0.149029	-0.139366					-0.147146		-0.151862		-0.147148						0.325117	0.033659		-0.12834	-0.0999043	-0.148523		-0.145869						-0.161197	-0.156876	-0.0563583				-0.147163	-0.150359		-0.130778			-0.162701	-0.165657		-0.083943	-0.12702			-0.133749	-0.123054		-0.118328			-0.108316													-0.163078	-0.145335	-0.149652		-0.145362			-0.16071		-0.14986		-0.163574	-0.128719	-0.158235		0.81017					-0.132556		-0.13618					-0.146658							MDTQAKPPAGRYVIYNRVLSPNGEKLALTYPGYQREALTLTPLHHSANQIWILNNWDATTSSLTPETARNTQVGWGSGNVPIVLPPGNYVWTLASSAGGYIIQDGGKTVYWNAGEAVANTKVSIGGDNGLQARWIFERV
														-0.223674	-0.159067	-0.134525	-0.13637	0.0702313	-0.184211		0.0830083	-0.209849	0.419935	-0.123938	-0.195615	-0.139274	-0.130904			-0.139599	-0.276078	-0.130116	-0.125417	-0.192378	-0.107206	2.04841	-0.127161					-0.118612	-0.131227	-0.12282	-0.194739	0.134281	-0.0919701	-0.134522	-0.0979825	-0.139448		-0.125249	0.027355	-0.11338	-0.14166	-0.138707	-0.133406	-0.135253	-0.130644	-0.203561			-0.00353205	0.0324121	-0.119024		-0.134102		-0.183513	-0.170538	-0.135101		-0.138337	-0.1368	-0.129258	-0.132482	0.371031	-0.131168	-0.0973247		-0.185159	-0.131137	-0.134038	-0.156501	0.44905	-0.130654		-0.128902	-0.131151	-0.0135919	0.0288642	-0.129637	-0.0323205	-0.115931		-0.13058	-0.1385	-0.123748	-0.134747	-0.133638	-0.132295		-0.125474	-0.140559	-0.119362	-0.141318	-0.175906	0.394056	-0.141934		-0.132842	-0.132832		-0.156749	-0.197766	-0.143469	-0.134641	-0.131347	2.76711		-0.0983875	0.0510947	-0.127944	-0.131652	-0.138041	-0.130406	-0.116905	-0.20385	-0.217714		-0.13114					-0.077637	-0.162209	-0.135653	0.513618	-0.123734	-0.476752	0.0175029			-0.128145	-0.135106	-0.128236			-0.0715041	0.16099	-0.130114	-0.136622		-0.0701413	-0.136231	4.04771	0.669497			-0.128308				-0.15164	-0.13916			-0.20573		-0.212262	-0.21306	-0.131826	-0.169456		-0.228371	-0.124477	-0.123836	-0.127925	-0.135988	-0.12575		-0.176039	-0.207869	-0.141499	-0.131057	-0.137058	-0.135668		-0.218521	0.31804	-0.215717		-0.216937	-0.0977198			-0.194056	0.113902	-0.132793	-0.0842727		-0.182626	-0.210073	-0.186554	-0.147017	-0.210428	0.140203	-0.15498	-0.258816	-0.243133	-0.134402	-0.219734			-0.190886		-0.147638		0.0418972	-0.136046	-0.138171	0.204822	0.23344	0.00280413	-0.141985	-0.0598645	-0.214583	-0.0987002	-0.182154	-0.122124	-0.132554		-0.126519	-0.119493	-0.13207		-0.130047	-0.134225						-0.136819	-0.132731	-0.133892	-0.136756	-0.181577	-0.135918	0.121985	-0.156658	-0.0883941		-0.161783		-0.195265				-0.134547	0.00436986		-0.20059					-0.141346	-0.0850887	-0.218527		-0.131571	-0.187392	-0.18954	-0.191794	-0.179651	-0.188563	-0.209423		-0.136502	-0.180552	-0.209873	-0.142837	-0.136524	-0.133345		1.70988	-0.138181	-0.15215	-0.0278323	5.90144		0.135506			-0.15662	-0.137645	-0.146875	-0.118626	-0.137892		-0.137431	-0.116285	-0.137935	-0.136253		-0.141303	-0.189477	-0.173559	-0.153952	-0.13037	-0.124792	-0.138717	-0.135309		-0.119014	-0.123008	-0.132274	-0.130844	-0.133351	-0.122852	-0.120885	-0.138187	-0.115242	-0.124237	-0.130935	-0.130683	-0.124772	-0.118277	-0.142944	-0.184423	-0.146231	-0.123962			-0.185824						-0.248896	-0.218516	0.854754	-0.140257	-0.126041		-0.128556	-0.132585	-0.139895		-0.211481		-0.0290966	-0.129791	-0.158411		-0.215602	-0.135945	-0.0211011		0.470979	-0.173406	-0.107438	-0.131997	-0.133227	0.481631	-0.197782	-0.0496562	-0.143346	-0.189978	-0.120202	-0.137903	-0.13624		-0.141344	-0.207374	-0.18955	-0.108503		-0.117251		-0.15255	-0.148428	-0.134998	-0.139282	-0.182442	-0.199401	-0.138182	-0.133525	-0.221039	-0.127206	-0.125335		-0.204917	0.0684129	-0.182947	-0.139855	-0.114491		-0.127539		-0.138719	-0.137843	-0.121552	-0.141272	-0.138421																										-0.201048		-0.125158															-0.231872	-0.121399																																												0.425965																	-0.114857													-0.222788					-0.167528						-0.176585			-0.133386	-0.131504		-0.126744		-0.207196		3.2317	-0.171651	-0.166774	-0.182343	-0.0506703	0.866024	0.33682		-0.158962				6.74889	1.9068		6.57156	6.30544		3.05603				0.0622628	-0.11675	-0.131815	7.17375	9.94135		2.4583	-0.125156	-0.22999	-0.114561	-0.108533	-0.162339	-0.123906	-0.126181	-0.135911	-0.224855	-0.119037	-0.134336	-0.134659	-0.125751	-0.131579	-0.136255	-0.132014	-0.138905	-0.127329	-0.130633	-0.130619	-0.126222	-0.133236	-0.143226	-0.133789	-0.142944	-0.205048	-0.117612		-0.184139		-0.151093				-0.18018	-0.132496	-0.193808		-0.250656	-0.134298			-0.195272	-0.00297096	-0.145705	-0.149764	-0.181512															-0.171208		-0.203321		-0.182392	-0.141058	-0.168914							-0.148975		-0.150508				-0.121266	-0.204632		-0.133257	-0.170046	-0.214326			-0.0130826	-0.143878	-0.194597				-0.211628		-0.210382	-0.19422	-0.224559	-0.0280758	-0.138057	-0.170645		-0.195216					-0.137262													-0.195014		-0.163458	-0.165689	-0.355059		-0.231092	-0.12835	0.621716		-0.0337406	-0.09676	-0.140206	-0.132068		-0.204104		-0.13522	-0.118734		-0.12696	-0.132841	-0.147167		-0.0792476	-0.130204		-0.0991362	-0.134196	-0.112507	-0.17126			-0.139515	-0.11768	-0.115914	-0.0746948	-0.127205	-0.272368	-0.14014	-0.133174	-0.127887	-0.179109	-0.145635	-0.133786	-0.136967		-0.103893		-0.13496	-0.138396	-0.214668		-0.239375	-0.132835			-0.195621	-0.124143	-0.134153	-0.128562	-0.122355	-0.102611	-0.20791	-0.136967	-0.132959		-0.204074	-0.215441	-0.112211						-0.193004	-0.133128	0.0269157		-0.0579279		-0.176595	4.08121			-0.0596937	0.235466	-0.201372							-0.12378	-0.195772			-0.21049	-0.219949					-0.167148	-0.025746	-0.131522		-0.179133	0.0607991			-0.133205		-0.156906	-0.131681	-0.134336	-0.188164	-0.190085	0.941767	-0.402385	-0.146524	-0.18147	-0.138016	-0.0912583	-0.132154		-0.129674	0.053768	5.05721	-0.184908		-0.132741	-0.128723	-0.134078	-0.163539		-0.138945	-0.129986	-0.249646	-0.135164	-0.134281	-0.129328	-0.13333		-0.186767	-0.169042		-0.133287	-0.099078	-0.127215	-0.136924	-0.0580317						-0.223966	-0.181543	-0.124076				-0.230993	-0.0834748		-0.114822		-0.141836	-0.043566	-0.137002	-0.140591	-0.128885	-0.145272			-0.209046	-0.117445	-0.137031	-0.210113			-0.223381								-0.135489					-0.155738	-0.124088	-0.263411		-0.076676			-0.0850921		-0.200052		-0.207782	0.0951132	-0.156972	-0.108315	-0.187923					0.0618888		-0.15977	-0.136777	-0.14708	-0.126077	-0.137719	-0.0575135							MDTTRYSKWGGSSEEVPGGPWGRWVHWSRRPLFLALAVLVTTVLWAVILSILLSKASTERAALLDGHDLLRTNASKQTAALGALKEEVGDCHSCCSGTQAQLQTTRAELGEAQAKLMEQESALRELRERVTQGLAEAGRGREDVRTELFRALEAVRLQNNSCEPCPTSWLSFEGSCYFFSVPKTTWAAAQDHCADASAHLVIVGGLDEQGFLTRNTRGRGYWLGLRAVRHLGKVQGYQWVDGVSLSFSHWNQGEPNDAWGRENCVMMLHTGLWNDAPCDSEKDGWICEKRHNC
														0.0739357	-0.258552			1.59843	-0.183266	-0.406179	-0.151471													-0.19411											-0.0823591	-0.361761	-0.300536						-0.392747		-0.330048					-0.238423	-0.127325	-0.244611	-0.262762														-0.290802	-0.0799208	-0.378181	0.0720072	-0.182973			-0.25929						-0.312535	-0.12574									-0.220239		-0.405457		-0.154408			-0.222211							-0.137248	-0.297543											-0.226126		0.0570807			-0.11674					-0.378709	-0.358284					-0.39968								-0.172261	-0.441215				-0.198213	-0.40129	0.0148076	-0.266277			0.228072			-0.378452					-0.0293442		-0.110583	0.0960489		0.31343	-0.130378	-0.163349								-0.268705					-0.257535				-0.191118	-0.332287		0.233911	-0.187412						-0.0886728	1.25276	0.0956614	0.0502203			-0.213045				-0.390892	-0.311634	-0.308491	-0.315281		-0.411691										-0.469384																					-0.34764				-0.393151		-0.333304		-0.367068					-0.250215	-0.285301	-0.40852		-0.32985	-0.338243					-0.260686		-0.402122	-0.380699	-0.0375031	0.338923	-0.276809					-0.352926																										-0.218111	-0.373449	-0.388471						-0.417491															-0.353211	-0.374638									-0.307073				-0.324431	-0.450995	-0.315875					-0.220063		0.208375		-0.127855		0.85789	1.37614	0.177075		0.607441						0.901587	2.79592	0.0387773	0.468946					0.401121	1.35724	0.118998			-0.137826		-0.221122					-0.355761							-0.258791																																						-0.142261																	-0.313625																																													0.314013																	0.0899573													0.157843											0.216318						-0.304104										-0.0943116			-0.446393			0.433604																		-0.110641	-0.114083	-0.447106	0.50705				-0.378592																-0.314427		-0.25127		-0.233967			-0.355149			-0.421602		-0.0496929		0.273878	0.159395			-0.0664804	-0.318962	-0.441457																			-0.33963			-0.26334										0.252976	-0.255977	-0.265391		-0.19197	-0.0011883		-0.276744				-0.273606	-0.249501						-0.21117				-0.392124	0.582236				0.206544																		-0.348748		-0.39236	-0.415627			-0.334577		-0.0713621		-0.320253					-0.454636		-0.440728					-0.0709623		-0.367736			-0.322948		-0.423287	-0.43569					-0.417213	-0.450452															-0.553151		-0.453543				-0.515724					-0.421457					-0.464928		-0.217478						-0.392289		-0.472544		-0.0115177		-0.38959						-0.251042							-0.159069	-0.472496			-0.455926	-0.0624169					-0.413126	-0.331573			-0.222202							-0.26673									-0.298006													-0.385738								-0.372553							-0.18231						-0.269922	-0.512996								-0.303345				-0.434408			-0.279709			-0.489676	-0.456001		-0.373035			-0.442538																				-0.0807668		-0.418526		-0.340172	-0.406742	-0.272462				-0.327896			-0.316593		-0.400542												MDVNLYGPGGPHTALKDIANKYSEKTGVKVNVNFGPQATWFEKAKKDADILFGASDQSALAIASDFGKDFNVSKIKPLYFREAIILTQKGNPLKIKGLKDLANKKVRIVVPEGAGKSNTSGTGVWEDMIGRTQDIKTIQNFRNNIVAFVPNSGSARKLFAQDQADAWITWIDWSKSNPDIGTAVAIEKDLVVYRTFNVIAKEGASKETQDFIAYLSSKEAKEIFKKYGWRE
														-0.0256044	-0.233584	-0.15755	-0.283718	-0.267254	-0.268493		-0.268547	-0.170977	-0.237601	-0.217963	-0.169109	-0.247543	-0.135639			-0.402657		-0.269804	-0.166059	-0.320599	-0.215388		-0.163347					-0.317901	-0.297076	-0.174602	-0.227496	-0.0308601	-0.278652	-0.206763	-0.215361	-0.170628		-0.371465	-0.384212	-0.20038	-0.329416	-0.264362	-0.171959	-0.342227	-0.178901	-0.29222			-0.285566		-0.123918		-0.325687		-0.300072	-0.280826	-0.263516		-0.281001	-0.30348	-0.330277	0.0615186	-0.090773	-0.0532943			-0.210861	-0.237449	-0.332309	-0.202928	-0.2547	-0.267805		-0.255058	-0.338194	0.112761	-0.244944	-0.333137	-0.256885	-0.25265		-0.285823	-0.140647	-0.297718	-0.204587	-0.141569	-0.204049		-0.179253	-0.312372	-0.0917376	-0.309085	-0.271333	-0.278024	-0.258172		-0.271821	-0.264655		-0.287075	-0.336031	-0.405156	-0.206409	-0.234617			-0.397973	-0.277591	-0.218997	-0.282897	-0.116589	-0.19068	1.51771	-0.289081	-0.312672		-0.255599					-0.306076	-0.170739	-0.170368	-0.306753	-0.325049		-0.2815			-0.113297	-0.357392	-0.33998					-0.253198	-0.392095		-0.262233	-0.0841071		-0.233451			-0.249208				-0.143343	-0.227699			4.539		-0.318138	0.0617781		0.0143346		-0.151332	-0.263913	-0.336529	-0.290956	-0.196594	-0.184529		-0.0482718	-0.296738	-0.394561	-0.272416	-0.365434	-0.227619		-0.219329	-0.355833	-0.17358		-0.137879	-0.251768			-0.204896	-0.102711	-0.23919	-0.289793		0.287427	1.23891	-0.00949535	-0.156053	-0.34755		-0.133799	-0.28792	-0.371902	-0.367833	-0.121813			-0.220797		-0.344934		-0.217064	-0.32098	-0.356735	-0.17623	-0.338262	-0.209952	0.00296304	-0.227685	-0.397739	-0.285141	-0.3406	0.444386	0.595059		0.891328	-0.329388	-0.207591		-0.270021	-0.088766						-0.336639	-0.203375	-0.0566248	-0.352575	-0.207721	0.0153963		-0.104111	-0.212988				-0.301288				-0.264987	-0.203161		2.5368					8.55331		-0.299739		-0.259272	-0.314241	-0.319494	-0.157027	-0.103107	-0.287702	-0.212816		0.167927	-0.294924	-0.382367	-0.254123	-0.363381	-0.443984		-0.36284	-0.381508	-0.080418	-0.299434	-0.317238		-0.277342			-0.370315	-0.338535		-0.402096	-0.413165		-0.289993	-0.0712901	-0.379626	-0.372504		-0.369002	-0.348748	-0.234932	-0.39309	-0.205863	-0.29001	-0.159006	-0.192764		-0.392068	-0.221957	-0.265828	-0.234979	-0.24745	-0.257558	-0.241361	-0.279582	-0.309659	-0.0848159	-0.26502	-0.204952	-0.117654	-0.106045		-0.255486	-0.312318	-0.342583			-0.395844						-0.333329	-0.308302		0.0875046	-0.222249		-0.197191	-0.397562	-0.324099		-0.233693		-0.1485		-0.285141		-0.205019	-0.172905	-0.250497				-0.195657	-0.285868	-0.247511	-0.124792	-0.283897	-0.0772404	-0.254562	-0.208787	0.450628	-0.283638	-0.340118		0.112267	-0.220954	-0.205893	-0.336443		-0.160144		-0.23902		-0.380052	-0.354004	-0.253988	-0.0951777	-0.320537	-0.295207	-0.141925	-0.374447	-0.194601		-0.163114	-0.355851	-0.352925	-0.376375	-0.370735		-0.337543		-0.358469	-0.341846	-0.313129	-0.370234	-0.368993																										-0.217839		-0.103248															0.15933	0.540698																																												0.920126																	0.244718													0.110718					0.0514877						0.00029931			-0.295422	-0.375443		-0.222001		-0.24889		-0.197393	-0.353087	-0.360682	-0.323621	-0.333991	-0.288805	-0.155907		-0.192722				-0.28141	-0.20361		-0.400605	-0.423445		-0.351465				-0.329255	-0.392247	-0.370934	-0.335474	-0.209467		-0.332261	-0.247313	0.0105177	-0.326408	-0.268221	-0.354444	-0.270364	-0.247701	0.0364118	-0.315063	-0.179422	-0.157728	-0.100116	-0.204076	-0.171226	-0.0768185	-0.246622	-0.248691	-0.00857509	-0.235689	-0.281774	-0.098482	-0.318618	-0.281895	-0.347828	-0.0987778	-0.199204	-0.19614		-0.285829		-0.191533				-0.200511	-0.25166	-0.227825		-0.160893	-0.279323			-0.275136	-0.22664	-0.270708		-0.335252															-0.154848		-0.156003		-0.215134	-0.131283	-0.228735							-0.1754		-0.30445				0.494461	0.277797		0.0193651	-0.40303	-0.154381			-0.0579996	-0.351982	-0.201919				-0.255893		0.00223622	-0.385534	-0.241075	-0.293663	-0.171019	-0.312421		0.0745882					-0.30967													-0.257025		-0.0191743	-0.110119			-0.0898428	-0.251154	-0.223724		-0.207033	-0.299346	-0.241429	-0.316946		-0.158932		-0.0479119	-0.304321		-0.338487	-0.145594	0.0810724		-0.336017	0.127213		0.0672615	-0.0783147		1.90859			0.98711	-0.237296	0.125609	-0.282707	-0.18585		0.902801	-0.174328	0.74485	1.22113		0.895582	0.960618		0.15733		1.58131	-0.200848	-0.137457		-0.318507	0.224192			-0.181698	0.297811	-0.303343	0.0337997	-0.152573	6.98309	-0.285739	-0.213707	-0.170122		-0.115562	0.913589	1.20878						-0.2457	-0.0390132	-0.091018		-0.0787755		-0.0873787	-0.0707192			-0.206122	-0.320609	0.638501							7.88288	8.53578			-0.324339	-0.216903					-0.242307	-0.307267	-0.267809		1.76649	0.141654			-0.276265		-0.154856	-0.0581219	-0.309553	-0.108547	-0.0336149	1.027		2.93116	-0.0187471	0.531013	0.500669	0.0977624		0.806634	-0.338241	-0.392822	-0.111586		3.62701	2.34104	3.72997	-0.2152		0.784259	0.167967	1.52931	0.369369	-0.266682	-0.136017	0.260161		2.63938	-0.299159		0.56469	-0.264596	-0.361961	-0.188787	2.21423						-0.225205	0.236386	1.574				4.03006	3.60338		-0.235358		-0.134809	-0.17914	1.86157	1.15171	-0.285547	-0.222398			0.231376	3.93102	-0.341486	4.32218			4.84011								0.798106					-0.265223	-0.254767	-0.369675		-0.378114			-0.382936		-0.304469		-0.320664	-0.179437	-0.354579	-0.322063	-0.29789					-0.343648		-0.184797	-0.336433	-0.384908	-0.354484	-0.213219	-0.232517							MEAIPLITILLVVTASNADKICIGYQSTNSTETVDTLTENNVPVTHAKELLHTEHNGMLCATNLGRPLILDTCTIEGLIYGNPSCDLLLGGREWSYIVERPSAVNGMCYPGNVENLEELRSFFSSASSYQRIQIFPDTIWNVSYSGTSKACSDSFYRSMRWLTQKNNAYPIQDAQYTNNRGKSILFMWGINHPPTDTAQTNLYTRTDTTTSVATEDINRTFKPVIGPRPLVNGLQGRIDYYWSVLKPGQTLRVRSNGNLIAPWYGHILSGESHGRILKTDLNSGSCVVQCQTERGGLNTTLPFHNVSKYAFGNCPKYVGVKSLKLAVGLRNVPARSSRGLFGAIAGFIEGGWSGLVAGWYGFQHSNDQGVGIAADRDSTQRAIDKITSKVNNIVDKMNKQYEIIDHEFSEVENRLNMINNKIDDQIQDIWAYNAELLVLLENQKTLDEHDANVNNLYNKVKRALGSNAMEDGKGCFELYHKCDDQCMETIRNGTYNRRKYKEESRLERQKIEGVKLESEGTYKILTIYSTVASSLVIAMGFAAFLFWAMSNGSCRCNICI
														-0.419108	-0.518293	-0.376729	-0.412873	-0.55775	-0.38404		-0.239984	-0.496552	-0.271764	-0.283715	-0.340869	-0.0168511	-0.158761			-0.375056		-0.453223	-0.243505	-0.514807	-0.0961607		-0.310749					-0.414978	-0.534949	-0.210472	-0.766874	0.0795501	-0.416364	-0.0581649	-0.189091	-0.331532		0.0149411	-0.455872	-0.137831	-0.450388	-0.141478	-0.499485	-0.486326	-0.127491	-0.432658			-0.31794		-0.399243		-0.332504		-0.233139	-0.287226	-0.326944		-0.360895	-0.392515	-0.0457884	-0.0840392	-0.288646	-0.595081			0.0215847	-0.152261	-0.414924	-0.301935	-0.181659	-0.16821		-0.409339	-0.252492	-0.432781	-0.48933	-0.236993	-0.350021	-0.298821		-0.311765	-0.509483	-0.228172	-0.537446	-0.447811	-0.174372		0.216799	-0.491088	-0.348128	-0.486386	-0.308103	-0.540481	-0.388397		-0.285319	-0.22002		-0.318114	-0.418262	-0.315696	-0.499576	-0.511398			-0.419225	-0.0388401	-0.312287	-0.484348	-0.467423	-0.282745	-0.157316	-0.291776	-0.268795		-0.251075					-0.118544	-0.0905946	0.0290082	-0.573063	-0.127213		-0.583008			-0.266615	-0.141706	-0.281832					-0.211862	-0.408844		-0.247502	-0.49894		-0.41618			-0.67748				0.863515	-0.359706			-0.517694		-0.18445	-0.50979		-0.369619		-0.248048	-0.565802	-0.244011	-0.502612	-0.459349	-0.0994673		-0.387373	-0.560129	-0.418832	-0.351507	-0.292965	-0.327583		-0.659975	-0.0447957	-0.188092		0.788725	-0.184421			-0.0152667	0.107431	0.189965	-0.497884		-0.464182	-0.645828	-0.488924	-0.423056	-0.5984		-0.346728	-0.266084	-0.420967	-0.404969	-0.402616			-0.089643		-0.366223		-0.168123	-0.269985	-0.440806	-0.159118	-0.252979	-0.495495	-0.313071	-0.466295	-0.31591	-0.386325	-0.40872	-0.422549	0.124816		0.255868	-0.462057	-0.54612		-0.59157	-0.0673716						-0.275534	-0.174337	0.035132	-0.132379	-0.354152	-0.373375		-0.182456	-0.61684				-0.21638				-0.420151	-0.339553		-0.54265					-0.343521		-0.482357		-0.309193	-0.258624	-0.509263	-0.376176	-0.35074	-0.344419	-0.780588		-0.075783	-0.437304	-0.620725	-0.266248	-0.523071	-0.575064		-0.660752	-0.471448	-0.525125	-0.615474	-0.198153		-0.380281			-0.596912	-0.56709		-0.306298	-0.541321		-0.149882	-0.576096	-0.524003	-0.135282		-0.412749	-0.264492	-0.321344	-0.112023	0.276415	0.0542074	0.138844	0.0473052		-0.359874	-0.0982943	-0.0224639	-0.0759121	-0.216492	0.022014	-0.1951	0.382767	-0.218951	0.212647	-0.239648	-0.453301	-0.233616	-0.428147		-0.274124	-0.437748	-0.461675			-0.335719						-0.56558	-0.624266		0.0728609	-0.388163		0.462773	-0.562384	-0.479884		0.459272		-0.17342		-0.240279		0.0982326	0.0656004	-0.0729284				1.47785	0.017129	0.0334416	-0.579347	0.769652	0.349202	0.185566	0.594333	-0.249075	-0.231772	-0.313615		-0.322372	-0.262862	-0.144012	-0.243594		-0.253194		-0.538991		-0.538003	-0.411407	-0.327514	0.825645	-0.545294	-0.39031	-0.471282	-0.0307562	-0.210176		0.650348	-0.487608	0.0114541	-0.216375	-0.251624		-0.468282		-0.341448	-0.436689	-0.212133	-0.111348	-0.058575																										-0.490917		-0.384155															-0.0182958	-0.475579																																												-0.481022																	-0.527164													-0.207241					-0.277153						-0.163859			-0.167065	0.16021		-0.300203		-0.477376		-0.175736	-0.364715	-0.49395	-0.479704	-0.435224	-0.163366	-0.2628		0.0646942				-0.519199	-0.546426		-0.559011	-0.561498		-0.374146				-0.577431	-0.504188	-0.376509	-0.533503	-0.373406		-0.501845	-0.162842	-0.330489	-0.127858	-0.362985	-0.486615	-0.475528	-0.208778	-0.165974	-0.378418	0.0554969	0.0553967	0.0162305	-0.253882	-0.020964	-0.0552227	0.0921151	0.0193647	-0.0380382	-0.202432	-0.248458	-0.363819	-0.369308	-0.0481279	-0.447592	-0.430992	-0.424693	0.129416		-0.236175		-0.463779				-0.501832	-0.523019	-0.404997		-0.646023	-0.456817			-0.0369425	-0.40314	-0.316637		-0.328428															-0.361576		-0.240619		-0.348124	-0.347442	-0.489796							-0.451614		-0.728025				-0.187372	-0.435298		-0.429202	-0.511333	-0.176115			-0.66164	-0.604456	-0.590382				-0.42049		-0.258652	-0.360905	-0.41474	-0.682561	-0.3974	-0.245614		-0.504244					-0.426789													0.485842		0.791988	2.19174			1.00969	0.201115	1.63006		1.49428	2.49009	-0.200119	0.0735656		2.09399		1.48849	0.959804		-0.501628	1.02325	1.18929		2.48927	2.95501		3.87854	1.01335		0.964428			1.71046	2.91344	2.20449	1.27778	-0.00746305		1.10117	3.42092	3.5192	0.584451		2.7863	2.65961		3.41256		1.41619	0.923746	0.430116		0.856623	0.752425			2.26099	0.329152	0.715988	2.91304	1.49619	-0.594271	0.649253	2.49233	0.619821		1.50158	1.42656	0.861021						1.67794	2.44404	0.931638		2.61517		4.75635	0.36703			-0.103109	0.624865	2.1244							0.707895	1.47102			1.09968	2.87024					-0.591305	-0.540948	-0.293959		-0.150871	0.0888033			-0.644383		0.411982	-0.225037	-0.397562	0.651406	-0.208349	-0.124676		0.538739	-0.107288	3.18232	1.35279	1.61501		-0.371746	-0.032417	-0.197293	0.030456		2.10458	1.314	0.881884	-0.177215		1.03641	0.271137	1.00301	1.3597	-0.15822	0.593617	0.804054		0.918083	-0.000869171		1.34054	0.0477688	-0.182197	-0.261668	-0.220908						-0.50967	-0.132597	0.130024				0.0810384	0.172883		-0.271933		-0.159706	-0.155141	-0.487873	-0.513344	-0.499864	-0.447612			-0.412034	-0.45527	-0.279076	-0.306987			-0.385321								-0.570585					-0.237748	-0.579669	0.104439		0.0940963			-0.611448		-0.391526		-0.234628	-0.118475	-0.299358	0.0462255	1.41678					-0.240275		-0.329978	-0.484785	-0.414207	-0.581188	-0.552106	-0.0994999							MEAKLFVLFCTFTVLKADTICVGYHANNSTDTVDTVLEKNVTVTHSVNLLEDNHNGKLCRLNGIAPLQLGKCNVAGWLLGNPECDLLLTANSWSYIIETSNSENGTCYPGEFIDYEELREQLSSVSSFEKFQIFPKSNSWPNHETTKGVTAACPYSGVSSFYRNLLWIIKKGNSYPKISKSYTNNKGKEVLVLWGVHHPPTTSEQQSLYQNIDAYVSVGSSKYNRRFTPEIAARPQVRGQAGRMNYYWTLLDQGDTITFEATGNLIAPWYAFALNKGSDSGIITSDAPVHNCNTKCQTPHGALNSSLPFQNVHPITIGECPKYVKSTKLRMATGLRNVPSIQSRGLFGAIAGFIEGGWTGMIDGWYGYHHQNEQGSGYAADQKSTQNAIDGITNKVNSVIEKMNTQFTAVGKEFNNLEKRIENLNKKVDDGFLDVWTYNAELLVLLENERTLDFHDSNVRNLYEKVRSQLRNNAKELGNGCFEFYHKCDDECMESVKNGTYDYPKYSEESKLNREEIDGVKLESMGVYQILAIYSTVASSLVLLVSLGAISFWMCSNGSLQCRICI
														-0.223005	-0.193682			-0.206062	-0.19317		-0.210915	-0.242794												-0.210533											-0.211389		-0.193278						-0.22516		-0.242501								-0.231111																	-0.219938	-0.25816										-0.12211												-0.189528	-0.25586											0.364074													-0.228324	-0.210342		-0.218239						-0.206818								-0.217282	-0.227074												-0.151039													-0.197391	-0.213182		-0.229831									-0.238925	-0.227279						-0.188252		-0.197084		-0.212059				-0.216234	-0.22317				-0.159311	-0.226693	-0.218471	-0.226446			-0.200252							-0.213339		-0.1739		-0.231288									-0.21739																				-0.231642													-0.216677		-0.20966					-0.187968		-0.204042			-0.230294		-0.231952	-0.202278	-0.245704																																-0.217887	-0.201221						-0.2435															-0.238329	-0.180277									-0.21411				-0.218363	-0.252006						-0.202284		-0.219872		-0.173157		-0.056813	-0.193458	-0.20106										-0.228929						-0.184695	-0.0869109				-0.207672		-0.197056								-0.22122				-0.237397																																						-0.226522																																																														-0.15185																	-0.223624																																										-0.232818																						-0.234422	-0.214057	-0.218301	-0.242785																										-0.141036		-0.23762				-0.201568						-0.215275		-0.221984																			-0.182344			-0.234518										-0.24328				-0.224299	-0.233528		-0.233606		-0.212266	-0.203016		-0.183656		-0.175089				-0.2245				-0.246399																							-0.205233		-0.196267						-0.211999		-0.216285														-0.180803					0.131136	-0.199414					-0.217267	-0.259448																	-0.212393				-0.198877												-0.178807						-0.197295		-0.159908		-0.159245		-0.224648						-0.213347							-0.224001				-0.147772						0.00459475	-0.0317367			-0.202369	-0.156862					-0.208533	2.60878																						6.0953								5.90219							5.31808						-0.158324									-0.216101				-0.202282			-0.188793			-0.197829	-0.176918		-0.197683													-0.158729			-0.219061							-0.103881		-0.187825		-0.177776	-0.233299	-0.219953		-0.13943					-0.169622		-0.233408												MEAKLFVLFCTFTVLKADTICVGYHANNSTDTVDTVLEKNVTVTHSVNLLEDSHNGKLCSLNGIAPLQLGKCNVAGWLLGNPECDLLLTANSWSYIIETSNSENGTCYPGEFIDYEELREQLSSISSFEKFEIFPKASSWPNHETTKGVTAACSYSGASSFYRNLLWITKKGTSYPKLSKSYTNNKGKEVLVLWGVHHPPSVSDQQSLYQNADAYVSVGSSKYNRRFAPEIAARPEVRDQAGRMNYYWTLLDQGDTITFEATGNLIAPWYAFALNKGSDSGIITSDAPVHNCDTRCQTPHGALNSSLPFQNVHPITIGECPKYVKSTKLRMATGLRNVPSIQSRGLFGAIAGFIEGGWTGMIDGWYGYHHQNEQGSGYAADQKSTQNAIDGITSKVNSVIEKMNTQFTAVGKEFNNLERRIENLNKKVDDGFLDVWTYNAELLVLLENERTLDFHDSNVRNLYEKVKSQLRNNAKEIGNGCFEFYHKCDDECMESVKNGTYDYPKYSEESKLNREEIDGVKLESMGVYQILAIYSTVASSLVLLVSWGAISFWMCSNGSLQCRICI
														-0.218515	-0.246266			-0.247385	-0.248579		-0.199589	-0.263192												-0.255384											-0.269371		-0.164238						-0.276433		-0.151935								-0.23602																	-0.184623	-0.246692										-0.224822												-0.225152	-0.244924											-0.215463													-0.216919	-0.209393		-0.178174						-0.21612								-0.240371	-0.22739												-0.220928													-0.133371	-0.214288		-0.212816									-0.189553	-0.183678						-0.239024		-0.191825		-0.223471				-0.239335	-0.216108				-0.226187	-0.151554	-0.210093	-0.265595			-0.240118							-0.223342		-0.0838351		-0.260461									-0.230606																				-0.183367													-0.226248		-0.280433					-0.241504		-0.228266			-0.129862		-0.177598	-0.239667	-0.21483																																-0.236006	-0.269989						-0.233394															-0.1314	-0.21771									-0.258234				-0.244703	-0.23383						-0.250641		-0.209771		-0.230626		-0.253215	-0.20898	-0.176624										-0.126511						-0.24554	-0.220755				-0.20774		-0.210898								-0.205272				-0.209589																																						-0.229347																																																														-0.224009																	-0.121373																																										-0.217617																						-0.223188	-0.253732	-0.258385	-0.29																										-0.169479		-0.161895				-0.225699						-0.218036		-0.229068																			-0.20601			-0.213093										-0.220931				-0.210274	-0.251532		-0.213493		-0.252829	-0.238668		-0.18268		-0.246999				-0.232026				-0.193458																							-0.0982048		0.12645						1.37689		-0.122138														-0.211471					6.6181	6.72942					0.0763701	-0.0707805																	-0.164857				-0.193566												1.13068						-0.151192		-0.246541		-0.13652		-0.184891						1.51437							1.23214				-0.230069						-0.243559	-0.221934			-0.0636688	-0.222197					-0.174994	-2.97881e-05																						0.151084								0.129274							1.3904						-0.228168									-0.193479				-0.228336			-0.238009			-0.175326	-0.218559		-0.250867													-0.211201			-0.188062							-0.214465		-0.211445		-0.209699	-0.22777	-0.203068		-0.217232					-0.249063		-0.250763												MEAKLFVLFCTFTVLKADTICVGYHANNSTDTVDTVLEKNVTVTHSVNLLEDSHNGKLCSLNGIAPLQLGKCNVAGWLLGNPECDLLLTANSWSYIIETSNSENGTCYPGEFIDYEELREQLSSISSFEKFEIFPKASSWPNHETTKGVTAACSYSGASSFYRNLLWITKKGTSYPKLSKSYTNNKGKEVLVLWGVHHPPSVSDQQSLYQNADAYVSVGSSKYNRRFAPEIAARPEVRGQAGRMNYYWTLLDQGDTITFEATGNLIAPWYAFALNKGSDSGIITSDAPVHNCDTRCQTPHGALNSSLPFQNVHPITIGECPKYVKSTKLRMATGLRNVPSIQSRGLFGAIAGFIEGGWTGMIDGWYGYHHQNEQGSGYAADQKSTQNAIDGITSKVNSVIEKMNTQFTAVGKEFNNLERRIENLNKKVDDGFLDVWTYNAELLVLLENERTLDFHDSNVRNLYEKVKSQLRNNAKEIGNGCFEFYHKCDDECMESVKNGTYDYPKYSEESKLNREEIDGVKLESMGVYQILAIYSTVASSLVLLVSWGAISFWMCSNGSLQCRICI
														-0.146991	-0.272952			-0.0884987	0.151677		-0.0587989	-0.237903												-0.12907											-0.185007		-0.18618						0.169444		-0.173562								-0.236734																	-0.111359	-0.228322										-0.181121												-0.202936	-0.225544											-0.281661													-0.224982	-0.232326		-0.197863						-0.167967								-0.179866	-0.205307												-0.215634													-0.193904	-0.00559789		-0.166995									-0.202425	-0.200344						-0.272365		-0.208533		-0.214291				-0.232965	-0.211655				-0.221008	-0.150401	-0.222265	-0.247225			-0.229833							-0.251677		-0.244046		-0.0882461									-0.215704																				-0.175908													-0.224719		-0.26665					-0.165913		-0.139243			-0.0197887		-0.222475	-0.160293	0.136892																																-0.184899	-0.200664						0.293345															0.19001	-0.149517									-0.206167				-0.206511	-0.257222						-0.181905		-0.0428641		-0.201873		-0.207652	-0.168242	0.0625865										-0.0400049						-0.196232	-0.0774429				-0.24908		-0.213765								0.0377281				-0.141253																																						-0.196581																																																														-0.232843																	-0.0485628																																										-0.211499																						-0.269227	-0.177996	-0.226305	-0.180458																										-0.182609		-0.180331				-0.166828						-0.205282		-0.153342																			-0.138394			-0.206206										-0.229427				-0.183496	-0.19832		-0.152629		-0.137864	-0.17641		-0.273006		-0.235088				-0.195933				-0.134744																							-0.164563		-0.0642202						0.135221		0.416869														-0.186124					0.819595	0.929742					-0.010278	-0.0601443																	0.255237				0.156413												0.539065						-0.195633		-0.0826193		-0.0524976		-0.125911						-0.0545493							-0.0340815				-0.172324						-0.0992326	0.0199089			-0.00719046	-0.203815					0.254098	0.100918																						0.123943								0.0163932							-0.0139706						-0.0135472									-0.180502				-0.0273152			-0.0788603			-0.0949685	0.378406		-0.123901													-0.049297			-0.153371							-0.203864		-0.250564		-0.243527	-0.0573128	0.0984291		-0.0922748					-0.144615		-0.16894												MEAKLFVLFCTFTVLKADTICVGYHANNSTDTVDTVLEKNVTVTHSVNLLEDSHNGKLCSLNGIAPLQLGKCNVAGWLLGNPECDLLLTANSWSYIIETSNSENGTCYPGEFIDYEELREQLSSISSFEKFEIFPKASSWPNHETTKGVTAACSYSGASSFYRNLLWITKKGTSYPKLSKSYTNNKGKEVLVLWGVHHPPSVSEQQSLYQNADAYVSVGSSKYNRRFAPEIAARPEVRDQAGRMNYYWTLLDQGDTITFEATGNLIAPWYAFALNKGSDSGIITSDAPVHNCDTRCQTPHGALNSSLPFQNVHPITIGECPKYVKSTKLRMATGLRNVPSIQSRGLFGAIAGFIEGGWTGMIDGWYGYHHQNEQGSGYAADQKSTQNAIDGITSKVNSVIEKMNTQFTAVGKEFNNLERRIENLNKKVDDGFLDVWTYNAELLVLLENERTLDFHDSNVRNLYEKVKSQLRNNAKEIGNGCFEFYHKCDDECMESVKNGTYDYPKYSEESKLNREEIDGVKLESMGVYQILAIYSTVASSLVLLVSWGAISFWMCSNGSLQCRICI
														-0.263813	-0.250339			-0.283218	-0.268992		-0.227304	-0.291631			-0.249483									-0.267295											-0.253386		-0.247161						-0.304441		-0.295553								-0.227879						-0.322698	-0.161385										-0.325451	-0.287813			-0.295362						-0.309131	-0.304537									-0.195462			-0.3233	-0.281894			-0.214959							-0.246273	-0.253276											-0.250996		-0.284082	-0.305134		0.267608						-0.265587								-0.305315	-0.257119				-0.18995	-0.252646							-0.24212							-0.241118				-0.212427		-0.253015	-0.280523		-0.306085		-0.324798							-0.314576	-0.327882						-0.283336		-0.248185		-0.264846				-0.265342	-0.112389				-0.31248	-0.264811	-0.266443	-0.298806			-0.311965				-0.202394			-0.259848		-0.252444		-0.182885									-0.284631	-0.252064																			-0.157556						-0.226713		-0.2381					-0.240663		-0.208299					-0.0730594	-0.300648	-0.270831			-0.275656	-0.236443	-0.273786	-0.257047	-0.293535					-0.265733																											-0.284869	-0.292559						-0.27															-0.295161	-0.30934									-0.310581			-0.283023	-0.290667	-0.2829						-0.267776		-0.266676		-0.282813		-0.159585	-0.215193	-0.232093		-0.113986						-0.266872	-0.211931	-0.281544	-0.195411					-0.240707	-0.182319	-0.26419			-0.277718		-0.271019					-0.214853			-0.296315				-0.284684																																						-0.205005																	-0.254263																																													-0.226154																	-0.224444													-0.231611											-0.217606						-0.279497										-0.20011		-0.268688				-0.281711																		-0.282973	-0.3021	-0.236426	-0.0753129				1.85612																-0.288784		-0.145517		-0.219081		-0.296868		-0.306713		-0.273563		-0.309991		-0.286228	-0.23454			-0.289175	-0.250562	-0.319745																			-0.276735			-0.305854										-0.301063				-0.300033	-0.258518		-0.292051		-0.252347	-0.326816		-0.278093		-0.32132				-0.306789		-0.230245		-0.25262	-0.197144				-0.276204																		0.0546082		1.75971	0.122827	0.372339		0.221306		2.60836		0.262509												0.209483		1.28288			2.67362		2.99511	3.16478					0.451198	0.305914																	1.50605				1.82515					-0.265331							2.17694						0.84984		3.1193		2.21726		3.12477						1.68869							-0.224958	-0.332829			-0.209082	0.0306866					-0.203446	-0.264397			-0.24352	-0.310417					-0.116566	-0.277604									-0.0632735													-0.184286								-0.233767							0.0188877						-0.294771	-0.314668								-0.288418				-0.187695			-0.210889			-0.291953	-0.0687053		-0.223051			-0.287727										-0.27588			-0.271923	-0.220065						-0.250189		-0.0883757		-0.324272	-0.235728	-0.267338		-0.251967					-0.324201		-0.116124												MEAKLFVLFCTFTVLKADTICVGYHANNSTDTVDTVLEKNVTVTHSVNLLEDSHNGKLCSLNGIAPLQLGKCNVAGWLLGNPECDLLLTANSWSYIIETSNSENGTCYPGEFIDYEELREQLSSISSFEKFEIFPKASSWPNHETTKGVTAACSYSGASSFYRNLLWITKKGTSYPKLSKSYTNNKGKEVLVLWGVHHPPSVSEQQSLYQNADAYVSVGSSKYNRRFAPEIAARPEVRGQAGRMNYYWTLLDQGDTITFEATGNLIAPWYAFALNKGSDSGIITSDAPVHNCDTRCQTPHGALNSSLPFQNVHPITIGECPKYVKSTKLRMATGLRNVPSIQSRGLFGAIAGFIEGGWTGMIDGWYGYHHQNEQGSGYAADQKSTQNAIDGITSKVNSVIEKMNTQFTAVGKEFNNLERRIENLNKKVDDGFLDVWTYNAELLVLLENERTLDFHDSNVRNLYEKVKSQLRNNAKEIGNGCFEFYHKCDDECMESVKNGTYDYPKYSEESKLNREEIDGVKLESMGVYQILAIYSTVASSLVLLVSWGAISFWMCSNGSLQCRICI
														-0.251584	-0.250133	-0.260765	-0.258033	-0.218511	-0.218324		-0.260137	-0.24461	-0.221787	-0.262649	-0.248526	0.521982	-0.239604	-0.252514		-0.261		-0.248575	-0.235106	-0.231317		-0.131559		-0.235748				-0.249582	-0.243041		-0.260763	-0.240337	-0.262565	-0.175256	-0.19408	-0.227523		-0.124189	-0.225196		-0.25846	-0.248719	-0.240777		-0.235578	-0.224675			-0.254697	-0.166896		-0.243395	-0.241634		-0.256747	-0.256305	-0.198966		-0.226187		-0.245079	-0.183654	-0.242728	-0.227603	-0.249905		-0.256909	-0.252643		-0.241534	-0.251464	-0.25949		-0.23955		-0.245989	-0.252779		-0.247666	-0.253187		-0.246146		-0.245849	-0.254444	-0.244168	-0.23712		-0.264039	-0.25098	-0.247342		-0.240928	-0.236143	-0.262581		-0.172119	-0.245925		-0.262823	-0.25219		-0.211997	-0.24408			-0.259794	-0.234051	-0.255082			-0.238197	-0.192409	-0.254822	-0.244377		-0.266234					-0.255259	-0.25316	-0.229945	-0.170916	-0.240984		-0.241623					-0.205395			-0.257756	-0.251363	-0.150698	-0.23951	0.978601	-0.242097			-0.239515			-0.229188				-0.188286	-0.258415	-0.227873		-0.251181		-0.255917	-0.238252	-0.224171	-0.266743		-0.261497		-0.227463	-0.253922	-0.238486	-0.214767		-0.263824	-0.262408			-0.258269	-0.250572		-0.248043	-0.20521	-0.232795		-0.240587	-0.265951			-0.252154	-0.259727	-0.235804	-0.248974		-0.249054	-0.219676	-0.242943	-0.250869	-0.244717	-0.232679	-0.262393	-0.259041	-0.246413		-0.262596			-0.258588		-0.260717		-0.253515	-0.249481	-0.258379		-0.245752	-0.247699	-0.226012	-0.267266	-0.262653	-0.235172	-0.249876					-0.246972			-0.237508	-0.248753						-0.261632	-0.243694		-0.223283	-0.202465			-0.213434	-0.263494		-0.266914		-0.22449				-0.246621	-0.245505		-0.149214						-0.234648	-0.254181		-0.227483	-0.257538	-0.256279	-0.237187	-0.235664	-0.26274	-0.25842		-0.233884	-0.220599	-0.240115	-0.251422			-0.249388	-0.236956		-0.0753344	-0.243196	-0.238192		-0.245433			-0.244098	-0.262726		-0.255045	-0.249297	-0.251371	-0.227476	-0.249706	-0.269502				-0.242711	-0.263298	-0.249307						-0.24238														-0.255304	-0.11219	-0.244052				-0.260402					-0.256128	-0.247623	-0.250116		-0.260987	-0.259553			-0.237671	-0.225818		-0.230794		-0.235208		-0.252767		-0.245428	-0.240354	-0.229374		-0.213342	-0.161744	-0.185081			-0.223726	-0.230222	-0.261973	-0.238568	-0.210563	-0.238575	-0.255762	-0.00778586		-0.21318	-0.221653	-0.215735	-0.0731646	-0.260111	-0.228952		-0.248868		-0.2574	-0.25486	-0.25857	-0.238419	-0.250547	-0.260107	-0.254059		-0.248592		-0.224307		-0.240864		-0.250909		-0.276038		-0.243734	-0.236406		-0.222639	-0.259613																										-0.217109		-0.201974															-0.221523	-0.206371																																												-0.239122																	-0.238192													-0.244853					-0.243182						-0.263936						-0.254746		-0.243445		-0.244439	-0.228126	-0.256114	-0.2526	-0.241985	-0.218713	-0.263644		-0.248332				-0.253619	-0.255551		-0.256557			-0.264706				-0.262288	-0.254482	-0.244583	-0.249022	-0.250397	-0.250181			-0.250248	-0.248387	-0.253317	-0.254261				-0.252143																-0.25911	-0.251386	-0.0750158		-0.267165		-0.258998				-0.256632	-0.255545	-0.250095		-0.263609	-0.26001			-0.261113	-0.25619	-0.24563	-0.243052	-0.259885															-0.23539		-0.261256		-0.250146	-0.262468	-0.232245							-0.246459		-0.247364				-0.252291	-0.245966		-0.252706	-0.233652	-0.207399			-0.238706	-0.257282	-0.240547				-0.256822		-0.240313	-0.232731	-0.268838	-0.178292	-0.258408	-0.255903		-0.257894																		0.363636		1.82413	-0.137728			1.52694	-0.248365	1.15272		1.66873		-0.204182			1.72177		2.45153	-0.256522			0.161988	-0.00093881		8.09097	9.07366		6.90997		2.47066	0.557597			0.167946		0.341851	0.934988	-0.103296	0.251312			2.05627	-0.193989					-0.240171			1.76865	0.523475		1.17877				0.902672					-0.259941	0.130974	0.166428	-0.0277599		-0.0229628	0.579473	1.05882						6.01479		6.27861		5.85556		3.66499	3.38007			-0.12048		5.27875							1.65276	1.66281			-0.177659	1.59484					-0.238567	-0.255217	-0.241495		-0.245818	-0.254065			-0.241661		0.190287	-0.0965931		-0.188774	-0.219376	-0.223022	-0.0602173		-0.232928		-0.0140651	-0.16682		-0.229124	-0.229495	-0.239528	-0.0831245					-0.21796		-0.0054969		0.27782						1.41297	-0.207551		-0.191818	-0.197794	-0.264239		-0.186403						-0.268777	-0.164329	-0.220742				-0.0518429	0.353086		-0.208442			-0.268354	-0.257614		-0.259224	-0.261833			-0.210435	-0.167256		-0.246242			-0.209852													-0.24917	-0.254197	0.112051		-0.162793			-0.253825		-0.248194		-0.128187	-0.223713	-0.199392		4.33973					-0.234055		-0.257245					-0.239034							MEAKLFVLFCTFTVLKADTICVGYHANNSTDTVDTVLEKNVTVTHSVNLLEDSHNGKLCSLNGIAPLQLGKCNVAGWLLGNPECDLLLTANSWSYIIETSNSENGTCYPGEFIDYEELREQLSSVSSFEKFEIFPKANSWPNHETTKGVTAACPYFGASSFYRNLLWIIKKGTSYPKLSKSYTNNKGKEVLVLWGVHHPPTTSEQQSLYQNTDAYVSVGSSKYNRRFTPEIAARPNVRGQAGRMNYYWTLLDQGDTITFEATGNLIAPWYAFALNKGSDSGIITSDAPVHNCNTRCQTPHGALNSSLPFQNVHPITIGECPKYVKSTKLRMATGLRNVPSIQSRGLFGAIAGFIEGGWTGMIDGWYGYRHQNEQGSGYAADKKSTQNAIDGITNKVNSVIEKMNTQFTAVGKEFNNLERRIENLNKKVDDGFLDVWTYNAELLVLLENERTLDFHDSNVRNLYEKVRSQLRNNAKELGNGCFEFYHKCDDECMESVKNGTYDYPKYSEESKLNREEIDGVKLESMGVYQILAIYSTVASSLVLLVSLGAISFWMCSNGSLQCRICI
														-0.409426	-0.38678	-0.4041	-0.646157	-0.609131	-0.373322		-0.329978	-0.525104	-0.283428	-0.366625	-0.561837	-0.461658	-0.101723			-0.536021		-0.456586	0.00365148	-0.726306	-0.162296		-0.191515					-0.550011	-0.502975	-0.415496	-0.136729	1.52845	-0.550344	-0.276926	-0.550647	-0.157892		-0.21911	-0.625824	-0.282669	-0.571882	0.0377355	-0.420152	-0.445984	0.151941	-0.476169			-0.599555		-0.312645		-0.354177		-0.534227	-0.442052	-0.397447		-0.552643	-0.584928	2.88799	0.102895	-0.435212	-0.61731			-0.308048	-0.232055	-0.449739	-0.583635	-0.672192	-0.408177		-0.437268	-0.388403	-0.292225	-0.333366	-0.011087	-0.29469	-0.530428		-0.475489	-0.411888	-0.328944	-0.465956	-0.463224	-0.295368		-0.361906	-0.605963	-0.327434	-0.204324	-0.178676	-0.490541	-0.555284		-0.522139	1.19632		-0.385588	-0.613093	-0.700239	-0.38717	-0.533247			-0.545978	-0.356286	-0.391315	-0.513683	-0.504782	-0.351943	-0.377102	-0.456106	-0.570689		-0.455322					-0.459728	-0.286996	-0.314036	-0.049501	-0.220584		-0.616515			0.402271	-0.491397	-0.217187					-0.389505	-0.201364		-0.283126	-0.464506		-0.340893			-0.492089				0.0958818	-0.377074			-0.636524		-0.350636	-0.507038		-0.585051		-0.286799	-0.443818	-0.0560464	-0.547075	-0.423017	-0.372001		-0.364509	-0.50226	1.02799	-0.218347	-0.543976	-0.486403		-0.589772	-0.294125	-0.455126		0.132241	-0.305876			-0.286701	-0.202852	-0.0974663	-0.70059		-0.175048	-0.5358	-0.2648	-0.240548	-0.223216		-0.446037	-0.380762	-0.436936	-0.772676	-0.491097			-0.411792		-0.167468		-0.496457	0.164131	-0.361998	-0.471718	-0.445618	-0.223794	-0.22345	-0.225016	-0.281333	-0.562773	-0.438313	-0.588929	-0.280884		-0.147442	-0.562264	-0.519437		-0.628627	-0.781666						-0.328936	-0.312966	-0.250099	-0.519508	-0.541137	-0.32981		-0.0998153	-0.669871				-0.532695				-0.429917	-0.425551		-0.579356					-0.461912		-0.571533		-0.645737	-0.572189	-0.650581	-0.511376	-0.394657	-0.48612	-0.206422		0.188568	-0.412337	-0.416957	-0.412626	-0.350394	-0.65397		-0.448309	-0.621722	-0.139623	-0.413661	-0.576859		-0.320833			-0.62272	-0.434459		-0.540267	-0.306672		-0.239916	-0.433441	-0.59716	-0.515355		-0.526013	-0.703369	-0.534701	-0.4695	0.192392	-0.197	0.118279	0.0457242		-0.382183	0.232031	-0.090303	-0.196711	-0.416563	0.02711	-0.153786	-0.438975	-0.1702	-0.431049	-0.426572	-0.510214	-0.46887	-0.415716		-0.236317	-0.437469	-0.525555			-0.486936						-0.511114	-0.412387		-0.320004	-0.356178		-0.0826895	-0.334106	-0.393358		-0.330911		-0.319456		-0.270508		-0.339354	-0.323556	-0.355338				-0.0551556	-0.378423	-0.286163	-0.459503	0.0478506	-0.0240021	-0.348069	-0.307327	-0.509992	-0.205969	-0.424448		-0.360244	-0.278141	-0.34806	-0.381792		-0.339619		-0.49023		-0.407511	-0.407331	-0.556143	0.126949	-0.403368	-0.614112	-0.386913	-0.31559	-0.603029		0.161443	-0.455102	-0.2854	-0.0573381	-0.122869		-0.636182		-0.26384	-0.340346	-0.199975	-0.627952	-0.604103																										-0.492397		-0.230152															-0.630433	-0.616302																																												-0.704265																	-0.468884													-0.542279					-0.0658206						-0.433043			-0.418988	-0.512055		-0.0419295		-0.577901		-0.436114	-0.535954	-0.327408	-0.269094	-0.684951	-0.273203	-0.333643		-0.539632				-0.48071	-0.333324		-0.450715	-0.56637		-0.413406				-0.437349	-0.588196	-0.580147	-0.429508	-0.483771		-0.675567	-0.295241	-0.600234	-0.272886	-0.402071	-0.471315	-0.326394	0.0765031	-0.37153	-0.584444	-0.051734	-0.270498	-0.18424	-0.334484	0.0463936	0.252874	-0.438918	-0.119404	-0.405383	-0.580089	-0.324263	0.734238	-0.463325	-0.392469	-0.409939	-0.305943	-0.358849	0.00568719		-0.387338		-0.506368				-0.597443	-0.417712	-0.69914		-0.563836	-0.368283			-0.0838847	-0.217776	-0.433272		-0.190846															-0.407364		-0.484113		-0.400164	-0.4268	-0.644849							-0.564262		-0.543247				-0.491598	-0.584217		-0.554933	-0.649524	-0.502626			-0.567544	-0.43616	-0.481823				-0.48955		-0.331282	-0.470517	-0.410253	-0.389198	-0.639328	-0.269832		-0.410639					-0.595251													1.61271		1.2979	4.36093			2.25834	0.418834	2.77248		2.06598	4.32953	0.217491	-0.1836		3.14776		2.2863	2.45522		-0.580432	1.10964	2.01393		2.44478	3.49328		3.18409	1.92883		2.7953			1.73018	2.8723	2.54397	2.19332	-0.291018		1.10819	2.73675	3.19298	-0.0842401		3.58236	4.6597		4.04724		1.34065	1.45542	0.481822		1.08192	0.718093			1.88422	0.345427	0.508165	1.56431	1.56721	-0.223008	0.961382	1.59486	1.88683		2.62834	3.46848	1.76722						1.12061	4.9498	0.733611		1.97558		3.20886	0.238568			-0.305046	0.473873	1.64343							1.91428	2.51692			0.821149	3.37472					-0.663666	-0.555496	-0.54301		1.21587	0.276099			-0.751196		1.70582	0.532328	-0.503699	-0.294138	0.0132191	-0.43327		0.417047	-0.00304702	4.77832	2.14538	1.91609		-0.407861	-0.423742	-0.07887	-0.383285		2.68638	2.86466	1.39449	-0.340236		2.20483	-0.41852	1.63647	0.746709	-0.367646	0.151156	-0.142526		0.384483	0.452287		0.44653	-0.647304	0.497758	-0.166439	0.766158						-0.633989	1.12456	1.55456				-0.40283	0.485313		0.155363		-0.289303	-0.31908	-0.275936	-0.203305	-0.367608	-0.635764			-0.532574	-0.275707	-0.134795	-0.310957			-0.59762								-0.406163					-0.328481	-0.594971	1.62808		1.08707			-0.572739		0.0196188		-0.233003	-0.417844	-0.244886	0.504681	2.69147					-0.441903		-0.614769	-0.320516	-0.550271	-0.583491	-0.412043	-0.378683							MEAKLFVLFCTFTVLKADTICVGYHANNSTDTVDTVLEKNVTVTHSVNLLEDSHNGKLCSLNGIAPLQLGKCNVAGWLLGNPECDLLLTANSWSYIIETSNSENGTCYPGEFIDYEELREQLSSVSSFEKFEIFPKANSWPNHETTKGVTAACSYSGASSFYRNLLWLIKKGTSYPKLSKSYTNNKGKEVLVLWGVHHPPTTSEQQSLYQNTDAFVSVGSSKYNRRFTPEIAARPKVRGQAGRMNYYWTLLDQGDTITFEATGNLIAPWYAFALNKGSDSGIITSDAPVHNCDTRCQTPHGALNSSLPFQNVHPITIGECPKYVKSTKLRMATGLRNVPSIQSRGLFGAIAGFIEGGWTGMIDGWYGYHHQNEQGSGYAADQKSTQNAIDGITNKVNSVIEKMNTQFTAVGKEFNNLERRIENLNKKVDDGFLDVWTYNAELLVLLENERTLDFHDSNVRNLYEKVRSQLRNNAKELGNGCFEFYHKCDDECMESVKNGTYDYPKYSEESKLNREEIDGVKLESMGVYQILAIYSTVASSLVLLVSLGAISFWMCSNGSLQCRICI
														-0.220782	-0.241233	-0.257708	-0.227529	-0.263489	-0.240996		-0.258225	-0.264946	-0.247981	-0.241031	-0.263424	-0.249621		-0.264387		-0.175499				-0.262723		-0.000942774						-0.187069	-0.236253		-0.0818235	-0.222775	-0.249711		0.218339	-0.26606		-0.222449	-0.266232		-0.254749	-0.110666				-0.221253			-0.257161	-0.0737272			0.324346		-0.265487	-0.259839	-0.19352						-0.201324	-0.2191	-0.173678		-0.259906			-0.247739	0.19724			-0.249184		-0.245812	-0.255246		-0.116792	-0.241032		-0.229759			-0.240339	-0.105667	0.0169901		-0.253704	-0.252976	-0.26486		-0.254501	-0.187179			-0.156493			-0.261961	-0.262766		0.0706187				-0.108622	-0.0266004	0.139287			-0.145296	-0.0662322	0.275041	-0.254251		-0.260812					-0.0369161	-0.245335		0.492915	-0.221712		-0.0855769					-0.237691			-0.143761	-0.257078		-0.255813		-0.136496			-0.207471			-0.175056				-0.24947				-0.261738		-0.240772	-0.166757		-0.264528		-0.242145		-0.0367076	-0.128171		-0.200293		-0.0876749	-0.262531			-0.142972			-0.260045	0.037212	-0.241489		-0.174712	-0.188616			-0.19762	-0.0874745	-0.182234	0.0266797		-0.210401	-0.247608	-0.247422	-0.0133334	0.0303206	-0.00330287	-0.246361	-0.216104	-0.0475494		-0.175799			0.101505		-0.200404		-0.191886		-0.213903		-0.0517905	0.21085		0.164882	0.0229009	0.0287072	0.147547					-0.146008			-0.199969	0.266542						-0.168447				-0.255252		-0.195956	-0.0555615	0.0934509		-0.134135		-0.143496					-0.206122		-0.0519933						0.00922221	-0.251712		-0.0939577	-0.0247591	-0.127461	-0.142357	-0.135551	-0.261363	-0.0912903			0.265646	-0.15486	-0.0743599			-0.0472645	-0.203858		0.189859	0.0133644	-0.207805		-0.0675857			-0.24915	-0.0746155		0.0528466					-0.0570842				-0.255843	-0.252912	-0.229706						-0.253209														-0.147022	-0.103939	-0.177191				-0.158705					-0.201808	-0.224524	-0.15507		-0.169395	-0.198716				-0.241582		-0.0781192		-0.239278		-0.188608		-0.208129	-0.1473	-0.241772		-0.152101	-0.265665	-0.166556			-0.216654	-0.221164	-0.252497	-0.257631	-0.205914		-0.201871	-0.014362		-0.227297	-0.162687	-0.251432	0.0650379		-0.14977		-0.233774	-0.224323	-0.105207		-0.125693	-0.138238	-0.00498709	-0.094923	-0.266164				-0.208978		-0.00183793				-0.264792																																-0.255842																	-0.232586																																													-0.255891																	-0.256418													-0.208107					0.510818						-0.252555						-0.259947		-0.250401		-0.0723798	-0.223084	-0.222993	-0.190289	-0.249638	0.0493162	-0.140358		-0.225603				-0.224051	-0.102488		-0.26074			-0.191687				-0.186949	-0.0903732		-0.168813		-0.199453			-0.264299	-0.265076	-0.266121	-0.263783				-0.25777																-0.19459	-0.259467	-0.25111		-0.262855		-0.164256				-0.265973	-0.187434	-0.246864		-0.202763	-0.262233			-0.247161	-0.25683	-0.219922	-0.151771	0.228078															-0.220429		-0.217688		-0.254568	-0.255493	-0.211846							-0.252919		-0.259218				-0.266077	-0.263869		-0.262636	-0.248044	-0.241771			-0.205853	-0.240882	-0.225612				-0.26007		0.0929203	-0.245555	-0.229724	-0.218405		-0.254434		-0.261575																		0.425202		1.12741	1.17208			0.748605	-0.258858	8.48368		0.26882			1.12837		2.29731		2.82019	0.0219055				5.44292		-0.260217	-0.233552		-0.238058		3.80623	7.79856					0.260195	-0.138048		5.7345				1.78996								-0.230431	-0.110342		-0.17139				0.137284					-0.169897	-0.206507				-0.0253809	7.58084	7.09576						-0.223248		-0.257257		-0.129105		-0.125273	-0.0670542			-0.219683	0.362021	0.218427							-0.253126	-0.116741			-0.254048	-0.247321					-0.193892	-0.138991	0.331879		-0.24827	-0.249242			0.101309		0.0461574	-0.217157		-0.25349	0.0396036	-0.180519	-0.190225		-0.24578		-0.163535			-0.135859	-0.113193	-0.173422	-0.168438					-0.198516		-0.149735		-0.17257						-0.112356	-0.135783						0.00728585						-0.258146	-0.264484					-0.220266	-0.259634		-0.241228				-0.246563		-0.255085	-0.039179			-0.24577	-0.0851114		-0.0382732			0.237208													-0.229985	-0.0875804	-0.25492		-0.259697			-0.120894		-0.253042		-0.262675	-0.262447	-0.23894		-0.217654					-0.185339		-0.260413					-0.235913							MEARLFVLFCTFTVLKADIICVGYHANNSTDTVDTVLEKNVTVTHSVNLLESSHNGKLCSLNGIPPLQLGKCNVAGWLLGNPECDQLLTANSWSYIIETSNSENGTCYPGEFIDYEELREQLSSVSSFEKFEIFPKASSWPNHETTKGVTAACPYLGNSNFYRNLLWITKKGNSYPELSKSYTNNKGKEVLILWGVHHPPSTNEQQNLYQNANAYVSVGSSKYNRRFTPEIAARPKVRGQAGRMNYYWTLLDQGDTITFEATGNLIAPWYAFALNKNSDSGIMMSDAPVHNCDTKCQTPHGALNSSLPFQNVHPITIGECPKYIKSTKLRMATGLRNVPSIQSRGLFGAIAGFIEGGWTGMIDGWYGYHHQNEQGSGYAADQKSTQNAIDGITNKVNSVIEKMNTQFTAVGKEFNNLEKRIENLNKKVDDGFLDVWTYNAELLVLLENERTLDFHDSNVRNLYEKVKSQLRNNAKEIGNGCFEFYHKCDDECMESVKNGTYDYPKYSEESKLNREEIDGVKLESMGVYQILAIYSTVASSLVLLVSLGAISFWMCSNGSLQCRVCI
														-0.244268	-0.265786	-0.273428	0.339914	-0.333813	0.116253		0.716201	-0.277049	-0.357136	0.0962409	-0.148976	-0.424552	0.755357	-0.467243		-0.448269		-0.419857	-0.100548	-0.338411		-0.286286		0.421289				-0.410787	-0.383751		3.04626	0.558027	-0.286141	-0.316694	-0.4034	0.725052		-0.331325	-0.313096		-0.215379	0.069133	-0.412532		-0.401714	-0.461196			-0.343793	-0.0987307		1.18664	0.588092		-0.441831	-0.516748	3.27527		-0.46731		-0.41153	-0.360751	-0.188004	-0.37388	-0.492085	-0.155086	0.443599	0.281245		0.194592	-0.433422	-0.359235		0.112903		-0.375903	2.54949		-0.0595652	-0.494461		2.42975		-0.501599	-0.534755	0.526848	-0.350076		-0.201221	-0.311984	1.06766		-0.450557	-0.0535028	-0.440465		-0.327276	-0.430426		-0.40442	-0.194078		-0.439934	-0.450654			-0.27275	0.246449	0.207044			1.09534	0.442031	-0.393056	-0.485823		-0.256637					-0.483284	0.324928	-0.438634	-0.216097	-0.170978		-0.218265			-0.236151	-0.240319	-0.205805			-0.0982254	0.657487	0.0196886	-0.446976	-0.373441	-0.261448			0.744339			-0.264354				-0.37565	-0.379969	0.0402667		-0.417673		-0.403198	-0.34648	-0.469789	-0.328592		-0.369387		3.87375	-0.42705	-0.49233	0.636176		-0.27188	-0.323106			-0.27438	-0.45461		-0.288112	-0.289234	-0.359239		-0.0839949	-0.21506			-0.395473	-0.246532	-0.432638	-0.486899		-0.361384	-0.175852	-0.267528	-0.19037	-0.472391	-0.430433	-0.377097	-0.491611	-0.297761		-0.496948			-0.332555		1.50794		-0.200166	-0.434885	-0.410174		-0.405112	-0.385302	0.233451	-0.34206	-0.556127	-0.269742	-0.463247					-0.332459			1.6297	0.766809						-0.465031	-0.302448		-0.131648	0.388832			-0.0735023	-0.0852131		-0.352339		0.417525				-0.423893	-0.314174		-0.296253					-0.0723973	-0.421749	-0.325024		-0.558867	-0.222901	-0.24286	-0.332047	-0.225534	-0.361224	0.357032		-0.568401	-0.461817	-0.555455	-0.473694			-0.538895	-0.107562		-0.500227	-0.545071	2.35903		-0.446509			0.392219	-0.298634		-0.466413	1.68613	-0.105906	1.86167	-0.350296	-0.259268				0.0250744	-0.268949	-0.275338						-0.207309														-0.487058	-0.329805	-0.318682				-0.512376					-0.231466	2.45896	-0.478088		-0.359565	-0.326452			-0.498704	0.564874		0.76387		5.01981		-0.129662		-0.310275	0.576418	-0.312117		-0.00655886	-0.388944	-0.103646			1.59471	-0.427418	-0.464997	1.11806	-0.324328	0.277071	-0.37928	2.45045		-0.346232	-0.314154	-0.315001	2.74304	-0.408084	-0.30874		-0.344987		0.361361	-0.460861	-0.470521	-0.455213	-0.493785	-0.514482	-0.333286		-0.487791		-0.276093		-0.451294		-0.605631		-0.210368		-0.414093	0.723336		-0.466068	0.415757																										-0.326529		-0.150506															0.287954	-0.297578																																												-0.396096																	-0.293028													-0.420713					-0.509235						-0.575306						-0.452246		-0.435413		-0.307361	-0.433143	-0.270629	0.337236	-0.362414	0.0549069	-0.305436		-0.339114				1.54346	-0.346319		-0.411092			1.64291				-0.50674	-0.457317	-0.173891	0.144568	0.765506	-0.450585			-0.399287	-0.178204	-0.337776	-0.228082				-0.479919																1.01203	-0.418092	1.12449		-0.385291		-0.296706		-0.229661		-0.457806	-0.489283	-0.0353859		-0.488236	-0.449253			-0.350719	-0.14957	-0.42821	-0.00492985	-0.38769															-0.335185		-0.256584		-0.44362	0.859884	-0.3346							-0.420723		-0.0755581				-0.314257	-0.341154		-0.348738	-0.504198	-0.24498	-0.241383		-0.376044	-0.417958	-0.346807				-0.388505		-0.373516	-0.385512	-0.328746	1.65515	-0.268377	-0.511611		-0.39254																		-0.2264		-0.371907	-0.413253			-0.37908	-0.500971	0.270038		-0.252846		-0.310409			-0.53298		0.12494	-0.430926			0.347065	-0.391512		-0.353349	-0.497306		-0.220021		-0.353537	-0.383335			-0.400451		0.861182	-0.299022	0.0117296	-0.530561			-0.41384	3.82858					-0.439016			-0.415032	1.26904		-0.332328				-0.347227					2.29944	0.219373	-0.0318616	-0.386767		2.48946	-0.234135	-0.236171						-0.140796		-0.332254		-0.339519		-0.175076	3.02158			-0.117577		0.251911							-0.18191	0.0594217			-0.221377	-0.456387					-0.377078	1.10203	0.472913		-0.32021	-0.359885			-0.510167		-0.262715	2.6882		-0.504513	-0.0826702	-0.462817	-0.441002		-0.528156		-0.162572	0.277422		-0.233927	-0.357735	-0.356532	1.8793					-0.464987		2.31567		1.14705						2.75116	-0.480665		-0.502752	-0.369173	-0.436541		2.04072						-0.338294	-0.168653	-0.397966				0.773838	2.70514		0.0570032			-0.498031	-0.0907247		-0.500571	-0.114121			0.0346572	-0.0858104		-0.272705			-0.226675										-0.13875			-0.180783	1.30608	-0.453918		0.720781			-0.282108		-0.379128		-0.338146	-0.223851	-0.36429		-0.295278					-0.330126		-0.359962					-0.28478							MEARLLVLLCAFAATNADTICIGYHANNSTDTVDTVLEKNVTVTHSVNLLEDSHNGKLCKLKGIAPLQLGKCNIAGWLLGNPECDLLLTASSWSYIVETSNSENGTCYPGDFIDYEELREQLSSVSSFEKFEIFPKTSSWPNHETTKGVTAACSYAGASSFYRNLLWLTKKGSSYPKLSKSYVNNKGKEVLVLWGVHHPPTGTDQQSLYQNADAYVSVGSSKYNRRFTPEIAARPKVRDQAGRMNYYWTLLEPGDTITFEATGNLIAPWYAFALNRGSGSGIITSDAPVHDCNTKCQTPHGAINSSLPFQNIHPVTIGECPKYVRSTKLRMATGLRNIPSIQSRGLFGAIAGFIEGGWTGMIDGWYGYHHQNEQGSGYAADQKSTQNAIDGITNKVNSVIEKMNTQFTAVGKEFNNLERRIENLNKKVDDGFLDIWTYNAELLVLLENERTLDFHDSNVRNLYEKVKSQLKNNAKEIGNGCFEFYHKCDDACMESVRNGTYDYPKYSEESKLNREEIDGVKLESMGVYQILAIYSTVASSLVLLVSLGAISFWMCSNGSLQCRICI
														-0.238895	-0.240235			-0.249368	-0.235119		-0.247734	-0.215157												-0.239088											-0.246463		-0.237602						-0.238222		-0.245619								-0.2517																	-0.230838	-0.22155										-0.234028												-0.183041	-0.21982											-0.197452													-0.256586	-0.205974		-0.208876						-0.246022								-0.213969	0.0805841												-0.248036													-0.162201	-0.249254		-0.207685									-0.234159	-0.235854						-0.130121		-0.219249		-0.140938				-0.24716	-0.24385				-0.222392	-0.228138	-0.23225	-0.220628			-0.256299							-0.232594		-0.125252		-0.248909									-0.206626																				-0.250539													-0.211288		-0.162263					-0.231687		-0.239808			-0.218155		-0.248259	-0.242332	-0.23986																																-0.163671	-0.228024						-0.236619															-0.244667	-0.226668									-0.192023				-0.222672	-0.244727						-0.122884		-0.220594		-0.234612		-0.248957	-0.23081	-0.23142										-0.256292						-0.244828	-0.239848				-0.213186		-0.231447								-0.243873				-0.234266																																						-0.233114																																																														-0.23157																	-0.24323																																										-0.233703																						-0.199725	-0.257057	-0.244619	-0.249198																										-0.183947		-0.239035				-0.238175						-0.227787		-0.232002																			-0.233851			-0.234786										-0.220538				-0.237583	-0.26752		-0.240715		-0.184375	-0.244241		-0.22662		-0.194696				-0.236416				-0.235081																							-0.123274		0.140654						2.36977		-0.0715571														-0.180768					5.16027	4.67726					0.0381852	-0.0397568																	-0.0950795				-0.0819489												3.3418						-0.147042		-0.105628		-0.201239		-0.176507						1.1722							1.42916				-0.197732						-0.251051	-0.201042			-0.0582603	-0.178651					-0.168655	-0.0223627																						0.257382								-0.104967							1.04788						-0.215773									-0.0933922				-0.216644			-0.247168			-0.0978293	-0.0955497		-0.13392													-0.229768			-0.226846							-0.189101		-0.259229		0.00749396	-0.241945	-0.249149		-0.210857					-0.241543		-0.22233												MEARLLVLLCAFAATNADTICIGYHANNSTDTVDTVLEKNVTVTHSVNLLEDSHNGKLCKLKGIAPLQLGKCNIAGWLLGNPECDLLLTASSWSYIVETSNSENGTCYPGDFIDYEELREQLSSVSSFEKFEIFPKTSSWPNHETTKGVTAACSYAGASSFYRNLLWLTKKGSSYPKLSKSYVNNKGKEVLVLWGVHHPPTGTDQQSLYQNADAYVSVGSSKYNRRFTPEIAARPKVRGQAGRMNYYWTLLEPGDTITFEATGNLIAPWYAFALNRGSGSGIITSDAPVHDCNTKCQTPHGAINSSLPFQNIHPVTIGECPKYVRSTKLRMATGLRNIPSIQSRGLFGAIAGFIEGGWTGMIDGWYGYHHQNEQGSGYAADQKSTQNAIDGITNKVNSVIEKMNTQ
														0.124665	-0.00755722			-0.219167	-0.540551		-0.111903	-0.230178												-0.351954											-0.367589		-0.185537						-0.215489		-0.140203								0.0145487																	-0.375452	-0.395879										-0.267691												-0.262293	-0.423682											-0.218448													-0.19485	-0.590046		-0.313048						-0.494716								-0.178001	0.11486												-0.231915													-0.119353	0.250812		-0.457403									-0.199084	-0.210165						-0.241519		-0.400594		0.0561045				0.0138074	-0.138229				-0.170461	-0.118628	-0.177168	-0.138999			-0.0480335							-0.0914003		-0.0244889		0.0374337									-0.112507																				1.65111													-0.279456		-0.424258					-0.5055		-0.424482			0.129002		-0.493293	-0.23456	0.317493																																-0.0636881	-0.113844						-0.0231123															-0.0323643	0.0807154									-0.621866				-0.495787	-0.342359						-0.435406		-0.682289		-0.30243		-0.316671	-0.359546	-0.2378										0.423628						-0.374404	-0.381905				-0.306357		-0.437664								-0.263984				-0.40073																																						0.264718																																																														0.711986																	0.748224																																										0.0831128																						0.203175	0.359845	-0.144674	-0.167341																										-0.360645		-0.276023				-0.319046						-0.00697862		0.486608																			-0.339966			-0.476261										-0.0705125				-0.151701	-0.194051		-0.105016		-0.210234	-0.309353		-0.378504		-0.458182				0.0580386				-0.336614																							-0.0654524		-0.520786						-0.155557		0.261499														0.0881996					1.61093	0.276514					-0.268437	-0.324404																	-0.0526951				0.450372												-0.292522						-0.168341		-0.348661		-0.100738		-0.0463426						0.52099							0.767454				-0.531786						-0.485798	0.0664065			-0.388109	-0.119273					-0.457567	0.113863																						-0.227966								-0.0894466							0.724498						0.0326757									-0.348186				-0.0393269			-0.0244415			0.108919	-0.182835		0.274279													-0.206588			-0.314611							0.49971		0.043498		-0.440111	-0.569679	-0.339051		-0.264952					-0.445954		-0.355082												MEARLLVLLCAFAATNADTICIGYHANNSTDTVDTVLEKNVTVTHSVNLLEDSHNGKLCKLKGIAPLQLGKCNIAGWLLGNPECDLLLTASSWSYIVETSNSENGTCYPGDFIDYEELREQLSSVSSFEKFEIFPKTSSWPNHETTKGVTAACSYAGASSFYRNLLWLTKKGSSYPKLSKSYVNNKGKEVLVLWGVHHPPTGTDQQSLYQNADAYVSVGSSKYNRRFTPEIAARPLVRGQAGRMNYYWTLLEPGDTITFEATGNLIAPWYAFALNRGSGSGIITSDAPVHDCNTKCQTPHGAINSSLPFQNIHPVTIGECPKYVRSTKLRMATGLRNIPSIQSRGLFGAIAGFIEGGWTGMIDGWYGYHHQNEQGSGYAADQKSTQNAIDGITNKVNSVIEKMNTQ
														-0.164273	-0.0861507			-0.124434	-0.143679		-0.143879	-0.138429			-0.153026									-0.163732											-0.108192		-0.135592						-0.0642286		-0.141342								-0.0824589						-0.107932	-0.122884											-0.13498			-0.138091						-0.1295	-0.152408									-0.128886			-0.124217	-0.138172			-0.123523							-0.0989812	-0.129044											-0.121664		-0.154522	-0.171437		-0.135709						-0.122171													-0.146951	-0.0547277							-0.142376							-0.137356				-0.0950715		-0.147164	-0.144259		-0.151051		-0.0855242							-0.0959221	-0.159586						-0.148119		-0.152962		-0.12062				-0.11755	-0.141293				-0.118581	-0.111963	-0.125404	-0.0916547			-0.141739				-0.157592			-0.166891		-0.132699		-0.126746									-0.158812	-0.167914																			-0.125288						-0.150184		-0.133835					-0.112073		-0.137281						-0.129947	-0.144352			-0.145059	-0.131114	-0.135921	-0.150077	-0.144146					-0.152777																											-0.151655	-0.148527						-0.130092															-0.133149	-0.0677704									-0.120909			-0.132011	-0.126538	-0.133016						-0.0985158		-0.119526		-0.00342329		-0.124876	-0.130967	-0.150098		-0.165803						-0.123897	-0.0780508	-0.147475	-0.13864					-0.108957	-0.132291	0.162679			-0.126591		-0.145275					-0.162998			-0.132456				-0.122696																																						-0.141134																	-0.12944																																													-0.1359																	-0.0963978													-0.165291											-0.108035						-0.121037										-0.131564		-0.139128				-0.0656802																		-0.101653	-0.135225	-0.155252	-0.158488				-0.130934																-0.144977		-0.140928		-0.112721		-0.123211				-0.129141		-0.125422		-0.159944	-0.148442			-0.124922	-0.122802	-0.166173																			-0.109934			-0.155294										-0.14452				-0.125062	-0.158099		-0.156061		-0.0891924			-0.12809		-0.121516				-0.137174		-0.143951		-0.110738	-0.138105				-0.150133																		-0.0328957		0.088818	0.0023011	0.0482852		0.00811751		0.900882		-0.036456												0.0272774		-0.0768938			-0.118764		0.78606	3.22969					-0.0689966	0.067442																	-0.00838002				0.447468					-0.143161							1.50168						-0.150402		-0.116182		-0.103273		-0.106434						0.24828							-0.122978	-0.140444			-0.15047	-0.0629746					-0.167462	-0.138748			-0.144551	-0.138185					-0.0957506	-0.151506									-0.126201													-0.133505								-0.163061							-0.131142						-0.0965786	-0.151943								-0.13667				-0.143193			-0.116302			-0.132238	-0.150781		-0.168552			-0.145332													-0.137639	-0.121248						-0.137682		-0.128462		-0.126032	-0.135369	-0.146616		-0.129931					-0.0757045		-0.0702819												MEARLLVLLCAFAATNADTICIGYHANNSTDTVDTVLEKNVTVTHSVNLLEDSHNGKLCKLKGIAPLQLGKCNIAGWLLGNPECDLLLTASSWSYIVETSNSENGTCYPGDFIDYEELREQLSSVSSFEKFEIFPKTSSWPNHETTKGVTAACSYAGASSFYRNLLWLTKKGSSYPKLSKSYVNNKGKEVLVLWGVHHPPTGTEQQSLYQNADAYVSVGSSKYNRRFTPEIAARPKVRDQAGRMNYYWTLLEPGDTITFEATGNLIAPWYAFALNRGSGSGIITSDAPVHDCNTKCQTPHGAINSSLPFQNIHPVTIGECPKYVRSTKLRMATGLRNIPSIQSRGLFGAIAGFIEGGWTGMIDGWYGYHHQNEQGSGYAADQKSTQNAIDGITNKVNSVIEKMNTQFTAVGKEFNNLERRIENLNKKVDDGFLDIWTYNAELLVLLENERTLDFHDSNVRNLYEKVKSQLKNNAKEIGNGCFEFYHKCDDACMESVRNGTYDYPKYSEESKLNREEIDGVKLESMGVYQILAIYSTVASSLVLLVSLGAISFWMCSNGSLQCRICI
														-0.153452	-0.355707	-0.297508	-0.326727	-0.192666	-0.202315		-0.239238	-0.293836	4.15381	-0.0431663	-0.338547	-0.151197	0.261415			-0.297585		-0.343391	-0.259297	-0.299288	0.0824489		-0.146035					-0.268659	-0.139588	-0.0579124	0.0393194	0.223354	-0.380511	0.485008	1.37671	3.1849		-0.0790248	-0.193296	0.295264	-0.284134	-0.191535	-0.280173	-0.284108	0.0183202	-0.194778			-0.36431		0.039212		2.19274		-0.32444	-0.0352643	-0.045158		-0.199723	-0.264361	0.0266451	-0.334353	-0.0836611	-0.221922			-0.313973	-0.299478	-0.302282	-0.237862	-0.163393	0.577286		-0.173918	0.114783	-0.00311355	-0.383863	0.070174	0.264476	0.563773		-0.30844	-0.0815069	1.39355	-0.275201	-0.241244	-0.119812		-0.302926	-0.410861	-0.395499	-0.0961083	-0.11105	0.453106	0.268343		-0.143714	-0.158696		-0.297368	-0.386524	-0.273072	-0.257302	0.104206			-0.321487	0.143519	-0.0422439	-0.168457	-0.302682	-0.190018	0.138866	-0.434478	-0.446961		-0.221573					0.371343	-0.274942	0.560627	0.359808	0.240291		0.0493916			0.23916	-0.145961	-0.295607					0.111354	-0.177863		-0.504387	0.160861		-0.326641			-0.166111				0.0366613	-0.357558			-0.347534		-0.219278	0.508835		-0.15932		-0.107516	-0.349171	3.20401	-0.240438	-0.354415	2.31453		0.0503021	-0.338226	-0.197958	0.166629	-0.363653	-0.113035		-0.286645	0.0998374	-0.0768586		-0.374137	0.275833			0.887533	-0.165357	0.0388205	-0.0937848		-0.180834	1.55371	0.438132	0.497331	-0.282425		-0.240741	-0.335742	-0.266103	-0.318945	-0.0965042			-0.23099		-0.228751		-0.177164	-0.412979	-0.382329	-0.174158	0.238915	0.726625	0.598722	-0.16928	0.731839	-0.0593696	0.0102658	0.36199	0.189403		0.382367	-0.247572	-0.30859		-0.371892	-0.359912						-0.402945	-0.32915	-0.0840335	-0.377275	-0.223152	1.71421		-0.280479	-0.131315				-0.0968701				-0.0929663	0.0172838		0.986208					-0.336722		-0.356368		-0.234105	-0.197728	-0.315469	0.479455	0.0151811	-0.310709	-0.342191		0.346772	0.0368772	-0.198509	0.264264	-0.343513	-0.354572		-0.177766	-0.0828223	0.428806	0.250656	0.0802001		-0.286018			-0.140846	-0.393306		5.10574	0.0257438		0.307729	-0.141314	-0.0580704	-0.04686		-0.372371	0.152475	-0.232988	-0.345033	0.114954	-0.0611866	2.18887	-0.00747614		-0.229054	0.447227	0.169094	0.188586	0.0619022	-0.000938579	0.0905322	0.128695	0.917402	0.296413	-0.206368	0.0493888	0.221491	0.388209		-0.173741	-0.245353	-0.375931			-0.277171						0.962219	-0.231924		-0.0738761	-0.0655971		-0.187758	-0.159839	-0.0477087		-0.220115		-0.299522		-0.12337		-0.00127909	-0.156099	-0.263252				-0.177375	-0.434854	-0.320061	-0.380164	-0.269197	-0.361207	-0.336845	-0.388082	-0.049368	-0.0731323	-0.271376		0.021145	-0.100744	-0.334737	-0.426181		-0.416158		-0.454389		-0.412493	-0.324588	-0.195009	-0.223181	-0.260884	-0.401819	-0.38457	-0.19171	1.00546		-0.208292	-0.378822	0.073622	-0.125748	-0.352144		-0.421082		-0.3597	-0.465336	-0.0703284	-0.445192	-0.430266																										0.69534		-0.132669															1.13931	0.262724																																												0.445685																	0.722658													0.252623					-0.278972						0.657496			-0.322165	-0.134852		-0.255098		-0.341652		-0.0957799	-0.316522	-0.435755	-0.397503	-0.270568	0.293709	-0.429079		-0.399827				-0.0617739	-0.153854		-0.288451	-0.282819		-0.244465				-0.137648	-0.202195	-0.38548	0.041937	-0.185381		-0.139147	-0.352631	-0.0796461	-0.00697632	-0.29308	-0.294133	0.0112978	0.103509	0.394998	-0.199238	0.174862	0.118719	-0.190293	-0.200483	0.12446	-0.0682082	0.291156	0.0721472	-0.18742	-0.250652	-0.253295	-0.153063	-0.175869	-0.0886252	-0.339257	-0.227828	0.240315	-0.29641		-0.288147		-0.303705				-0.298356	-0.143979	-0.173706		0.533953	-0.083783			-0.38176	-0.223956	-0.187641		-0.343469															0.270594		-0.273874		1.00075	-0.184532	0.122508							-0.279215		-0.291429				-0.200653	-0.385127		-0.301578	-0.287638	1.31023			0.00474741	-0.192128	-0.204564				-0.108311		0.122007	1.25628	0.126821	-0.0925094	-0.200881	0.2688		0.642667					-0.264702													-0.227065		-0.290809	0.00193325		0.468234	-0.279931	-0.10086	-0.244851		-0.135051	-0.263624	-0.0416808	2.01671	0.574356	-0.293715		-0.340781	-0.225271			-0.0688457	0.0174336		-0.0151855	0.0577745		0.228075	-0.336018		-0.0302857			-0.312196	-0.205691	-0.176686	-0.199864	0.852158		-0.271261	-0.142248	-0.143167	0.122555		-0.344327	-0.189112				-0.29217	-0.417694	-0.332645		-0.189603	0.433931			-0.260552	1.53783	-0.193268	0.270285	0.185312	0.120132	-0.162835	-0.0931965	0.147281		0.428799	-0.252768	-0.212925						-0.325897	-0.180483	-0.446613		-0.313704		0.0818385	0.176753			0.0429895	0.806101	-0.273205							-0.420578	-0.290824			-0.21947	-0.267237					-0.390924	-0.231923	-0.000910974		-0.0293529	-0.478492			-0.336044		-0.295057	-0.276741	0.590373	0.129219	-0.0713318	-0.179503		-0.365351	0.475739	-0.10768	-0.0949884	0.00699342		-0.19087	-0.310261	-0.0771745	0.027109		-0.34635	-0.339503	-0.369637	-0.174807		-0.252037	0.0995643	-0.0692499	0.50779	-0.144183	0.168981	-0.132425		-0.440674	0.380445		0.127184	0.774253	-0.278639	0.259876	-0.356458						-0.114197	-0.269814	-0.216317				-0.447265	-0.0123071		-0.235977		0.0632854	0.431197	-0.175088	-0.359225	-0.112558	-0.254093			-0.143214	-0.057626	0.288745	-0.215077			0.102239								-0.360681					-0.383065	-0.376753	-0.333859		-0.23148			-0.318281		-0.215172		-0.154601	-0.26612	-0.198869	0.163972	-0.204898					-0.33036		-0.359055	-0.390525	-0.415412	-0.29017	-0.184197	-0.308386							MEDDCTCVTDRSLEGKLMKHPSTPAVYQILDGCRRLVPNPPTYNNIYKNWECIQSNILEKLLCKCDSLSNGAELIKGSGDTVYLLSNGVKRPIADPETFNGFCFDWNKIKTYSDIVINSLSTGPIIIIKHHHHHH
														-0.142186	-0.0804348	-0.0966755	-0.0598482	-0.111871	-0.188496		-0.0905618	-0.0862842	-0.162181	-0.0182484	-0.165842	-0.153116	0.0506195	-0.148793		-0.0793365		-0.108107	-0.0465566	-0.135797		-0.121138		-0.137359				-0.117316	-0.132643		-0.135879	-0.0271389	-0.125906	-0.132014	-0.0551417	-0.12294		-0.0682961	-0.0945793		-0.0942497	-0.0560365	-0.0881177		-0.10921	-0.113678			-0.141441	-0.0582129		-0.0355537	0.0227182		-0.0749905	-0.0336734	0.089888		-0.165627		-0.143203	0.0753212	-0.157977	-0.153369	-0.120357		-0.116016	-0.146791		-0.116333	-0.0990148	-0.0354912		-0.13003		-0.14029	-0.213299		-0.118243	-0.171572		-0.120916		-0.152444	-0.10927	-0.120083	-0.03849		-0.151868	-0.00773093	-0.125047		-0.07445	-0.143018	-0.130234		-0.0855489	-0.12806		-0.193862	-0.102443		-0.139666	-0.104989			-0.122584	-0.0919621	-0.140319			-0.142976	-0.0778745	-0.132343	-0.100468		-0.139383					-0.126985	-0.136675	-0.111673	-0.0973371	0.145497		-0.150204					-0.0167591			-0.169067	-0.137253	-0.0532311	-0.155081	0.079984	-0.139701			-0.13955			0.0490407				-0.102535	-0.12089	-0.105886		-0.168275		-0.102445	-0.16046	-0.104652	-0.120436		-0.131119		-0.0175729	-0.0585186	-0.126886	0.0103425		-0.141708	-0.127275			-0.120482	-0.123227		-0.164975	-0.145929	-0.119583		-0.170448	-0.114012			-0.145662	-0.0850958	-0.000252739	-0.128909		-0.15416	-0.202477	-0.126735	-0.131133	-0.107223	-0.142207	-0.127613	-0.126782	-0.146954		-0.124308			-0.102698		-0.124951		-0.118786	-0.165739	-0.134864		-0.0788572	-0.138383	-0.109381	-0.0903746	-0.0894262	-0.085562	-0.121697					-0.122904			-0.0231339	-0.147629						-0.155446	-0.0572649		-0.0485544	-0.139009			-0.0483573	-0.113862		-0.125944		-0.130045				0.0790021	-0.121228		-0.0798505						-0.122406	-0.0986386		-0.135673	-0.107165	-0.140769	-0.100386	-0.113188	-0.105101	-0.141483		-0.130835	-0.160917	-0.0915591	-0.119726			-0.119332	-0.10483		-0.127536	-0.141656	-0.0699084		-0.127862			-0.149322	-0.169735		-0.0655959	-0.0889742	-0.136488	-0.127425	0.0583846	-0.137327				-0.152668	-0.143272	-0.12006						-0.0872295														-0.163778	-0.13509	-0.138066				-0.123264					-0.117943	-0.13996	-0.124443		-0.117276	-0.129043			-0.107772	-0.128521		-0.139768		-0.114583		-0.131337		0.0233083	-0.136179	-0.0305563		-0.0926118	-0.0792542	-0.0457272			-0.142176	-0.087533	-0.135914	-0.166189	-0.136049	-0.0868628	-0.0993351	-0.175989		-0.126243	-0.137712	-0.136379	-0.180862	-0.123794	-0.139664		-0.146186		-0.0647295	-0.100836	-0.119864	-0.153075	-0.100525	-0.160665	-0.134631		-0.0631832		-0.106408		-0.0847494		-0.116638		-0.100934		-0.0672393	-0.0813236		-0.0384771	-0.12814																										-0.0522806		-0.110108															-0.116518	-0.131198																																												-0.104251																	-0.0518002													-0.133538					-0.134444						-0.128595						-0.102364		-0.0963522		-0.123714	-0.00618168	-0.0722089	-0.126593	-0.052978	-0.0216895	-0.116227		-0.144498				-0.119697	-0.116937		-0.158989			-0.0986175				0.0551068	-0.0763992	-0.0886054	-0.0710152	-0.0632497	-0.148001			-0.109399	-0.111154	-0.12093	-0.113821				-0.142493																-0.141403	-0.110969	-0.132785		-0.133832		-0.0916996				-0.0994613	-0.0864666	-0.115141		-0.137429	-0.104044			-0.149478	-0.136086	-0.147563	-0.116731	-0.148612															-0.0813593		-0.124971		-0.143074	-0.0546735	-0.0887532							-0.16352		-0.118083				-0.118623	-0.126779		-0.145819	-0.134274	-0.134908			-0.0696996	-0.127813	-0.147584				-0.0244476		-0.122524	-0.0274784	-0.108515	-0.133707	-0.0598541	-0.149949		-0.166665																		-0.127588		-0.168565	-0.125898			-0.108609	-0.120274	-0.136951		-0.144184		-0.10797			-0.136046		-0.0880443	-0.135807			-0.153029	-0.174364		-0.139592	-0.0217932		-0.00776515		1.25041	-0.123141			-0.11816		1.72152	0.354658	-0.103768	0.0526458			-0.0587586	-0.18588					0.0252483			0.46586	1.77002		4.9394				3.88164					-0.108371	-0.0964236	0.0758905	0.400696		0.436823	0.219801	-0.194972						1.47892		-0.138863		-0.0102812		3.49419	0.0608798			-0.142882		-0.14496							7.81358	18.7462			-0.112749	-0.147346					0.289545	0.344922	-0.111666		-0.0898879	-0.139786			-0.126127		-0.14754	-0.137907		-0.0282758	-0.169841	-0.139348	-0.0353808		-0.128603		-0.0588124	-0.0956693		-0.1083	-0.141039	-0.167163	-0.126772					-0.108186		-0.166048		-0.105177						-0.133734	0.061334		-0.0943881	-0.113609	-0.122686		-0.200817						-0.152984	-0.149614	-0.126627				-0.13284	-0.0650355		-0.141341			-0.152214	-0.12198		-0.140476	-0.0828907			-0.119914	-0.134397		-0.118521			-0.121983													-0.0779638	-0.0614391	-0.14179		-0.166023			-0.100275		-0.150009		-0.196236	-0.123268	-0.126997		0.0814725					-0.0655411		-0.153751					-0.132904							MEDYSNLSLKSIPKRTCRIIFRATTILGICTLIVLCSSILHEIIHLDVSSGLMNSDESQQGIIQPIIESLKSLIALANQILYNVAIVIPLKIDSIETVILSALKDMHTGSMSNANCTPGNLLLHDAAYINGINKFLVPESYNGTPKYGPLLNIPSFIPSATSPHGCTRIPSFSLIKTHWCYTHNVILGDCLDFTASNQYLSMGIIQQSAAGFPFFRTMKTIYLSDGINRKSCSVTAIPGGCVLYCYVATRSEKEDYATTDLAELRLAFYYYNDTFIERVISLPNTTGQWATINPAVGSGVYHLGFILFPVYGGLINGTTSYNEQSSRYFIPKHPNITCAGNSSKQAAIARSSYVIRYHSNRLIQSAVLICPLSDMHTEECNLVMFNNSQVMMGAEGRLYVIGNNLYYYQRSSSWWSASLFYRINTDFSKGIPPIIEAQWVPSYQVPRPGVMPCNATSFCPANCITGVYADVWPLNDPELMSRNALNPNYRFAGAFLKNESNRTNPTFYTASANSLLNTTGFNKTNHKAAYTSSTCFKNTGTQKIYCLIIIEMGSSLLGEFQIIPFLRELML
														-0.398877	-0.18646	-0.194001	-0.398786	-0.477676	-0.177892		-0.150078	-0.396713	-0.362229	-0.375959	-0.295165	-0.380777	-0.360333	-0.290422		-0.380168		-0.320945	-0.313211	-0.346269		0.251608		0.073954				-0.218394	-0.346616		-0.454872	-0.320074	-0.277708	-0.351406	-0.139622	-0.368322		-0.364811	-0.359946		-0.325105	-0.411192	-0.300172		-0.220225	-0.191752			-0.329029	-0.0876612		-0.149492	-0.218823		-0.390971	-0.31653	-0.0364617		-0.371048		-0.347713	-0.00266002	-0.241462	-0.286474	-0.357555		-0.400862	-0.259164		-0.17371	-0.228069	-0.23321		-0.334621		-0.387981	-0.347662		-0.0907851	-0.356816		-0.377698		-0.30711	-0.370357	-0.212793	-0.271452		-0.335114	-0.220022	-0.367524		-0.356671	-0.359229	-0.357064		-0.216149	-0.364768		-0.148134	-0.251903		-0.15708	-0.321629			-0.321852	-0.154877	-0.329913			-0.206725	-0.106951	-0.382553	-0.287061		-0.414044					-0.278508	-0.378771	-0.339582	-0.352177	-0.302973		-0.255055					-0.0836412			-0.20656	-0.321541	0.195804	-0.173619	4.9448	-0.0496418			-0.330053			-0.123765				-0.47302	-0.332348	-0.357529		-0.523597		-0.268752	-0.429218	-0.294059	-0.309662		-0.272582		-0.190756	-0.37235	-0.346197	0.156165		-0.196149	-0.300902			-0.311528	-0.298563		-0.359082	-0.265258	-0.330639		-0.437349	-0.0713382			-0.306394	-0.371291	0.0693862	-0.43215		-0.356716	-0.378097	-0.246231	-0.45251	-0.274135	-0.0618659	-0.291199	-0.397647	-0.366067		-0.384948			-0.376419		0.339829		-0.411556	-0.376682	-0.375945		-0.294795	-0.129618	-0.287673	-0.378199	-0.255794	-0.443566	-0.374876					-0.242463			-0.198311	-0.182893						-0.304745	-0.362159		-0.318251	-0.233005		1.12618	-0.0364463	-0.0716446		-0.317391		-0.423004				-0.231645	-0.431745		-0.314486						-0.144358	-0.405738		-0.368034	-0.330946	-0.435323	-0.260588	-0.280405	-0.3252	-0.378939		-0.167389	-0.286413	-0.153401	-0.314945			-0.37776	-0.463521		-0.30702	-0.241396	-0.477372		-0.167612			-0.0550631	-0.269529		-0.35691	-0.38115	-0.381731	-0.340789	-0.247321	-0.371927				-0.500475	-0.429479	-0.542664						-0.428014														-0.383226	-0.221232	-0.428324				-0.3622					-0.177888	-0.213455	-0.349766		-0.202204	-0.397752			-0.36685	-0.362173		-0.404066		-0.394135		-0.311829		-0.346379	-0.131237	-0.297408		-0.262123	-0.173452	0.15465			-0.0842128	-0.155923	-0.1508	-0.40994	0.098148	-0.325132	-0.368575	-0.344019		-0.234496	-0.0150575	-0.338398	-0.1987	-0.366073	-0.397193		-0.290411	-0.472581	-0.373371	-0.384383	-0.413412	-0.271838	-0.271909	-0.308066	-0.402335		0.0153273		-0.392658		0.153236		-0.358286		-0.370225		-0.371038	-0.358545		-0.274679	-0.366009																										-0.318968		0.349966															-0.191994	0.21182																																												-0.412728																	-0.222735													-0.441402					-0.191472						-0.411071						-0.426652		-0.329123		2.25805	0.721062	-0.410107	0.65774	-0.340416	3.07835	-0.318968		-0.435946				-0.382261	-0.0669208		-0.383307			-0.366212				-0.37871	-0.371614	-0.374624	-0.375675	-0.278767	-0.374975			-0.234139	-0.141905	-0.324972	-0.372478				-0.274935																-0.341208	-0.302274	-0.429982		-0.407571		-0.331849				-0.537924	-0.48984	-0.353303		-0.446302	-0.275579			-0.376992	-0.439512	-0.40119	-0.361251	-0.348585															0.0256618		-0.226648		-0.226448	0.512508	1.22013							-0.246775		-0.318728				-0.37293	-0.331906		-0.366258	-0.222617	-0.399564			-0.0223963	-0.329988	-0.450152				-0.502156		-0.293417	-0.326202	-0.424163	-0.297128	-0.263937	-0.369007		-0.372804																		0.0669422		1.68695	-0.358947			0.197682	-0.35661	1.3484		1.10319		-0.173688	-0.127896		1.70585		1.51227	1.00349			1.6584	1.0468		-0.357106	-0.140351		-0.291968		1.22919	1.62767			2.28697		0.671833	0.898744	0.0992124	0.731366			1.7458	0.859948					-0.20353			0.721145	1.49527		1.9378				2.00884					-0.199268	1.09521	1.18987	0.668002		1.03274	2.52278	0.819904						2.71582		2.16989		3.14389		2.31213	1.93827			3.1716	2.64718	1.382							5.29947	5.77428			-0.0183114	0.546343					3.36045	3.41657	2.53691		-0.244547	-0.0840435			-0.378962		0.281917	-0.23183		-0.172104	-0.22493	-0.249816	0.903347		-0.210957		-0.241577	-0.27497		-0.122008	0.137406	-0.287851	-0.223506					-0.217343		0.818209		-0.156514						-0.249714	-0.241993		-0.295113	-0.224149	-0.375468		-0.258942						-0.422707	-0.352321	-0.246938				-0.374665	-0.241092		-0.154494			-0.248176	-0.499242		0.0179679	0.0145625			-0.271451	-0.120798		0.132861			0.346246													-0.323608	-0.319826	-0.29557		0.285125			-0.254822		0.713778		-0.25578	0.392776	0.451602		3.69099					-0.250961		-0.182889					-0.360043							MEDYSNLSLKSIPKRTCRIIFRTATILGICTLIVLCSSILHEIIHLDVSSGLMDSDESQQGIIQPIIESLKSLIALANQILYNVAIIIPLKIDSIETVILSALKDMHTGSMSNANCTPGNLPLHDAAYINGINKFLVLESYNGTPKYGPLLNIPSFIPSATSPNGCTRIPSFSLIKTHWCYTHNVILGDCLDFTASNQYLSMGIIQQSAAEFPIFRTMKTIYLSDGINRKSCSVTAIPGGCVLYCYVATRSEKEDYATTDLAELRLAFYYYNDTFIERVISLPNTTGQWATINPAVGSGIYHLGFILFPVYGGLINGTTSYNEQSSRYFIPKHPNITCAGNSSKQAAIARSSYVIRYHSNRLIQSAVLICPLSDMHTAGCNLVMFNNSQVMMGAEGRLYVIDNNLYYYQRSSSWWSASLFYRINTDFSKGIPPIIEAQWVPSYQVPRPGVMPCNATSFCPANCITGVYADVWPLNDPELKSRNALNPNYRFAGAFLKNESNRTNPTFYTASANSLLNTTGFNNTNHKAAYTSSTCFKNTGTQKIYCLIIIEMGSSLLGEFQIIPFLRELIL
														-0.217688	-0.191406	-0.175273	-0.163134	-0.192587	-0.164446		-0.182752	-0.191382	0.0532521	-0.137282	-0.218021	-0.181765	0.0190181	-0.206466		-0.226823		-0.177784	-0.039849	-0.12098		0.0583983		-0.0864167				-0.201831	-0.188393		-0.216008	-0.133281	-0.207574	-0.203704	-0.100469	-0.0160455		-0.122031	-0.182051		-0.223527	-0.0696259	-0.00455541		-0.118869	-0.144297			-0.192961	0.0987454		-0.141143	0.015893		-0.172635	-0.0819115	0.0312429		-0.187785		-0.207133	0.0448591	-0.111398	-0.0837469	-0.154285		-0.182227	-0.175777		-0.193804	-0.192313	-0.174806		-0.146482		-0.176412	-0.200346		-0.0752268	-0.169361		-0.239154		-0.174103	-0.21267	-0.171941	-0.108855		-0.191717	-0.222003	-0.126507		-0.205023	-0.194288	-0.164864		-0.163816	-0.0918031		-0.248925	-0.186848		-0.207781	-0.142529			-0.202251	-0.0772522	-0.12373			-0.0755792	-0.0129252	-0.190015	-0.143833		-0.216877					-0.119742	-0.171678	-0.125269	-0.105622	-0.0195697		-0.118077					-0.12773			-0.185599	-0.197236	0.0119466	-0.182831	3.86094	-0.113614			-0.170777			0.018422				-0.134504	-0.0779378	-0.125676		-0.179122		-0.197563	-0.130257	-0.162192	-0.214487		-0.22544		-0.125687	-0.146817	-0.167781	-0.0962678		-0.192678	-0.224995			-0.192929	-0.129065		-0.215847	0.0518926	-0.174667		-0.19413	-0.12865			-0.219664	-0.195748	-0.0670383	-0.0740656		-0.176001	-0.145427	-0.17257	-0.21796	-0.19093	-0.0813149	-0.195693	-0.110547	-0.200258		-0.191713			-0.163663		0.00110771		-0.191932	-0.148525	-0.189821		-0.144679	-0.117478	-0.106273	-0.149457	-0.206447	-0.0924239	-0.182848					-0.169682			-0.193422	-0.199922						-0.230136	-0.117834		-0.115973	-0.201476			-0.000575623	-0.133143		-0.226022		-0.208484				-0.0997424	-0.219892		-0.171226						-0.14181	-0.174467		-0.189721	-0.205956	-0.148081	-0.194773	-0.203949	-0.190526	-0.225449		-0.180381	-0.105252	-0.229378	-0.150962			-0.230155	-0.237292		-0.117451	-0.202432	-0.202285		-0.18353			-0.213596	-0.208278		-0.185895	-0.214861	-0.111154	-0.111349	-0.104642	-0.152373				-0.19735	-0.222807	-0.211709						-0.179265														-0.207491	-0.125428	-0.181008				-0.197476					-0.171671	-0.191546	-0.218485		-0.160449	-0.226937			-0.173663	-0.199929		-0.216504		-0.206494		-0.140162		-0.18715	-0.057335	-0.16966		-0.0463369	-0.0959181	0.0486248			0.113734	-0.0890107	-0.220082	-0.171349	-0.0445275	-0.112629	-0.148578	0.246434		-0.164568	-0.0719402	-0.197832	0.0870572	-0.119317	-0.201129		-0.162851		-0.215775	-0.194775	-0.199595	-0.116971	-0.183538	-0.207326	-0.216851		-0.146382		-0.157992		-0.0404773		-0.199328		-0.235504		-0.188259	-0.0343319		-0.0292767	-0.163226																										-0.170738		-0.15823															-0.213687	-0.164771																																												-0.181751																	-0.166843													-0.207335					-0.206037						-0.2081						-0.201853		-0.209339		1.12945	-0.0261402	-0.186495	0.0219912	-0.032069	0.104521	-0.205363		-0.225345				-0.198453	-0.109966		-0.206031			-0.203984				-0.216356	-0.225637	-0.197758	-0.18684	-0.0610642	-0.180993			-0.22426	-0.192941	-0.203749	-0.218249				-0.209024																-0.206631	-0.201496	0.451096		-0.229634		-0.210883				-0.217851	-0.206869	-0.224691		-0.200274	-0.214878			-0.157037	-0.215519	-0.17251	-0.174612	-0.182369															-0.156945		-0.200858		-0.157219	0.0650472	-0.00918671							-0.194409		-0.188279				-0.140045	-0.205721		-0.0956817	-0.166472	-0.206652			-0.186021	-0.225103	-0.209193				-0.194255		-0.19935	-0.219043	-0.208792	-0.196422	0.0214438	-0.210137		-0.207781																		-0.12921		0.0452394	-0.129345			-0.109885	-0.151528	0.375649		0.25276		-0.0491348			-0.125569		-0.165502	-0.205893			-0.121156	0.59047		-0.215016	-0.141783		-0.169817		0.0949117	0.457049			-0.185455		0.210196	-0.0354095	1.00858	0.362071			0.311653	0.148317					-0.208163			0.159108	0.0926614		0.520143				-0.117343					-0.182679	-0.0269617	0.304072	0.0029738		-0.0635679	0.0459865	-0.187841						1.53702		1.33425		2.72051		2.74211	0.179616			2.37951		-0.223401							5.09155	14.6848			-0.215398	-0.168461					6.85518	8.35384	0.8733		-0.178609	-0.197745			-0.206815		-0.0831145	-0.175654		-0.197404	-0.213115	-0.0956673	0.0279291		-0.206573		-0.115541	-0.126174		-0.21258	-0.147724	-0.190863	-0.189249					-0.145266		0.0309274		-0.0905593						-0.103998	-0.128248		-0.188429	0.186235	-0.223737		-0.209644						-0.210324	-0.192625	-0.153128				-0.198429	-0.201617		-0.185066			-0.217225	-0.211686		-0.189822	-0.161378			-0.205839	-0.188619		1.00712			-0.0506814													-0.162531	-0.18528	-0.18767		-0.0944297			-0.155964		0.332638		-0.187561	0.200066	-0.197177		1.49553					-0.10772		-0.198141					-0.194316							MEDYSNLSLKSIPKRTCRIIFRTATILGICTLIVLCSSILHEIIHLDVSSGLMNSDDSQQGIIQPIVESLKSLIALANQILYNVAIIIPLKIDSIETVIFSALKDMHTGSMSNTNCTPGNLLLHDAAYINGINKFLVLKSYNGTPKYGPLLNIPSFIPSATSPHGCTRIPSFSLSKTHWCYTHNVILGDCLDFTTSNQYLAMGIIQQSAAAFPIFRTMKTIYLSDGINRKSCSVSAIPGGCVLYCYVATRSEKEDYATTDLAELRLAFYYYNDTFIERVISLPNTTGQWATINPAVGSGIYHLGFILFPVYGGLINGTPSYNEQSSRYFIPTHPNITCAGNSSERAAAARGSYVIRYHSYRLIQSAILICPLSDMQTARCNLVMFNNSQVMMGAEGRLYVIDNNLYYYQRSSSWWSASLFYRINTDFSKGIPPIIEAQWVPSYQVPRPGVMPCNATSFCPANCITGVYADVWPLNDPELTSQNALNPNYRFAGAFLKNESNRTNPTFYTASANSLLNTTGFNNTNHKAAYTSSTCFKNTGTQKIYCLIIIEMGSSLLGEFQIIPFLRELIP
														-0.195134	-0.235924	-0.449189	-0.239975	0.103134	-0.247433		-0.0954504	-0.145886	0.279494	-0.416089	-0.252799	-0.087592	0.0647797			-0.254589		-0.485686	-0.172468	-0.199313	0.402902		-0.192376					-0.254253	0.0421623	0.532159	-0.151651	-0.29791	-0.0950581	-0.280179	0.139116	-0.165315		0.789325	-0.139645	0.452506	-0.336324	0.0215264	-0.00413799	-0.34744	0.0216682	-0.147885			-0.221755		1.45489		1.05567		-0.280278	0.214237	0.36664		-0.413824	-0.326808	-0.0508771	0.46828	-0.143449	-0.173838		-0.150088	-0.0680131	-0.147499	0.300583	0.298469	-0.345617	-0.423542		-0.343845	0.0377951	0.0945685	-0.0158689	-0.361651	-0.296344	0.229643		-0.349663		-0.436926	-0.219088	0.395272	0.145357		-0.165308	0.0232254	-0.289278	-0.411258	-0.0724815	-0.0701269	0.112509		0.00956234	-0.453564		-0.204651	-0.247177	-0.129705	-0.374697	0.00461922			-0.568991	0.790088	-0.479887	-0.371549	-0.0624369	0.214034	0.951131	-0.17839	-0.168586		0.0116825					-0.264059	-0.0348278	-0.184373	0.198912	0.231769		-0.0408435			-0.380107	-0.467597	0.12964			-0.132677	-0.117094	-0.126111	-0.340547		-0.115404	-0.223351		-0.181033			-0.5041				-0.0566397	-0.15675			-0.327385		0.128409	-0.0872128	-0.0807363	-0.150184		0.0458614	-0.325633	-0.00145293	-0.00696095	-0.232305	-0.0302192		-0.000206027	-0.179741	-0.377467	-0.0377342	-0.507605	-0.256181		-0.049482	5.91183	0.0406691		0.187134	-0.00137536			0.0425735	-0.14561	-0.339204	-0.238491		-0.290104	-0.180705	-0.10792	-0.084112	-0.133069		-0.403058	-0.278166	-0.241963	-0.0680765	-0.207853			-0.195575		-0.107099		-0.219778	-0.429473	-0.408906	-0.3487	-0.0797852	-0.0383661	0.180827	-0.0807238	-0.345869	-0.219277	-0.304732	0.161324	0.219469		1.08445	-0.149759	0.430527		-0.345435	-0.365601						-0.288889	-0.358232	0.515369	-0.206387	-0.125153	-0.211239		1.01732	0.000646074		-0.137063		-0.304047				-0.0519246	-0.260923		-0.350264					-0.465842	-0.159127	-0.143864		-0.0661013	-0.203118	-0.288114	-0.201395	-0.12759	-0.175379	0.135164		-0.0931415	-0.332835	7.17996	0.286878	-0.260589	-0.38388		-0.319593	-0.376174	0.0837373	-0.299513	-0.410694		-0.450919			-0.333019	-0.35077		0.0326976	-0.387739		-0.46214	-0.319418	-0.473593	-0.337032		-0.304423	-0.472252	-0.170632	-0.0202333	2.45267	1.50184	0.410934	0.468042		-0.219171	3.54337	0.0677711	0.501915	0.56308	0.940744	0.188158	0.88442	0.295731	0.147894	0.237359	2.37962	2.35556	2.6996		-0.115674	-0.140716	1.73234			-0.264933					1.90891	-0.414577	-0.345002	1.3119	-0.153002	-0.212799		-0.103726	-0.496685	-0.444529		0.193839		-0.192309		-0.0227273		-0.129648	0.829358	-0.140503		-0.0998037		0.144507	-0.160232	-0.0532311	0.247275	-0.233164	-0.168679	-0.146192	-0.140964	-0.849711	-0.219571	-0.323798		0.0393094	-0.256032	0.0252551	-0.204634		-0.201667		-0.364451	-0.394861	-0.354882		-0.112377	0.4812	-0.321113	-0.341246	-0.0852455	-0.152724	-0.303053		4.28475	0.898329	1.91068	-0.338923	-0.178218		-0.316388		-0.273168	-0.508496	-0.38561	-0.709919	-0.380028																										-0.0465985		-0.070047															-0.136909	-0.249041																																												-0.194799																	-0.0329217													-0.116468					-0.43132						0.0390221			-0.670664	-0.563506		-0.339443		0.0636844		-0.261363	-0.376197	-0.41397	-0.206543	-0.220082	0.00819356	-0.175884		-0.215468				0.218496	-0.0484443		-0.474392	-0.366566		-0.34857				-0.491322	-0.368833	-0.303649	-0.115191	-0.145899		-0.0478614	-0.226431	-0.287331	-0.11863	-0.0838478	-0.244772	-0.103675	0.745533	0.795799	-0.188881	1.9227	-0.123157	0.827743	0.774311	1.70329	0.513517	0.00658189	-0.071538	0.0777568	-0.225352	-0.192297	-0.187889	-0.277688	-0.185126	-0.31385	-0.137303	-0.378592	0.355349		-0.202237		-0.221708		-0.129715		-0.367461	-0.217212	-0.0539263		-0.177087	-0.206134			-0.129607	-0.241487	-0.198881		-0.130927															0.0837749		-0.194836		0.100076	-0.144353	-0.13221							-0.442871		-0.238737				-0.185525	-0.310178		-0.154584	-0.359466	0.223713	-0.148432		-0.283796	-0.307145	0.00839				-0.195275		1.72964	0.119847	-0.226823	-0.227329	-0.245809	0.186971		-0.302237					0.0284581													0.0438302		-0.32983	-0.0913512	-0.149625		-0.299039	0.191907	-0.292063		-0.240769	0.436082	-0.0990249	-0.0332772		-0.478004		-0.385508	-0.330247		0.480119	0.0450339	0.161261		-0.260475	-0.32093		-0.168828	0.154908	-0.158493	-0.0105253			-0.142703	-0.117592	0.0128834	-0.274704	0.230782		-0.51094	-0.0832494	-0.302959	-0.579686		-0.525163	-0.339536		0.176054		-0.500496	-0.612164	-0.207566		-0.249623	3.99996			-0.199312	4.90368	-0.467227	1.40878	0.862108	-0.190721	-0.259773	-0.524981	-0.205177		-0.0340929	0.058992	-0.127121						-0.28484	-0.326557	-0.344145		-0.0528377		-0.0324076	0.395159			0.110227	0.866097	-0.219							-0.081727	-0.333965			-0.00446115	-0.328065					0.0879018	-0.213278	1.43404		-0.264494	0.263682			-0.19904		-0.20704	-0.107516	-0.377901	-0.0395437	-0.157534	-0.624583		-0.504298	-0.526598	-0.451347	-0.198021	-0.244557		-0.429158	-0.450423	-0.0068019	-0.171049		-0.341643	-0.394491	0.219321	-0.484652		-0.228606	0.814115	-0.0280105	3.20806	-0.348674	3.88824	0.31974		-0.0215554	-0.0710303		-0.0520359	-0.119715	-0.293955	0.132214	-0.230764						-0.0786187	-0.309778	-0.237671				-0.515145	-0.356782		-0.283146		-0.359639	-0.400583	-0.249903	-0.380128	-0.312605	-0.174606			0.27524	-0.161406	0.0876893	0.14138			0.0492317								-0.365453		-0.104364			-0.122344	-0.326112	-0.496997		0.296018			-0.330442		-0.117831		-0.182819	0.00380187	-0.282763	-0.282049	0.0614901					-0.143633		-0.172609	-0.267538	-0.348302	-0.215488	-0.392411	-0.286833							MEEFQRYLKLNRSQQHYFLYPLIFQEYIYALAHDHGLNRNRSVLLENASSNKLSLLSVKRAIERMYQYEQNHLILFVNDFNQNPFFGRNNNFHFQMISEGFSVIVEIPFYLQLLSSLERKGIVKSHNLRSIHSIFPFLEDKFSHLIYVLEILXXYPTHLEILIQTLRYWVKDASSLHLLRFFLHEYRSWNTPNKASSCFSKRNQRFFFVLYNSHLCXXEXXFVFLRNQSSHL
														0.376337	-0.306343	1.73165	-0.504832	-0.126292	1.30861		-0.11918	0.122654	0.552106	-0.0855507	0.0217279	-0.374176	-0.276864			0.541516		-0.372642	-0.677746	0.0619099	0.773239		-0.0742638					-0.312713	0.20287	0.138544	-0.0119639	-1.08638	0.249606	-0.589384	0.977123	-0.77062		-0.855794	0.345191	-0.325423	-0.12006	-0.837555	0.15953	-0.484745	-0.7307	-0.584125			-0.381288		-0.458212		-0.398167		-0.951093	0.298094	0.749849		-0.0393981	3.33199	-0.767212	-0.477919	1.32315	0.180027			2.08171	-0.424122	0.144223	-0.130329	0.698982	-0.336635		-0.895281	0.35308	0.579527	-0.252969	0.0380413	-0.309847	-0.0793821		-0.2022	0.0731862	0.587038	-0.185997	0.0204117	-0.515678		0.172375	-0.164236	0.438583	-0.122682	-0.0909109	-0.303609	-0.313205		-0.738671	0.218871		-0.228587	-0.27749	-0.106452	-0.936145	-0.273046			-0.137042	-0.338637	-0.565739	-0.621525	-0.284266	-0.817714	6.02524	-0.700323	-0.246072		-0.339834					-0.609916	-0.610581	0.642999	-0.532144	-0.1968		0.266967			-0.232378	0.242367	-0.415814					-0.785382	-0.696622		-0.175681	0.0735717		-0.165388			-0.612304				-0.122238	-0.561405			0.815852		-0.537249	-0.0844951		-0.648637		-0.707175	-0.824882	-0.399033	-0.866145	-0.13504	0.473183		-0.537922	-0.607794	-0.482224	-0.112438	-0.274936	-0.911112		0.611061	-0.647002	2.52012		7.12664	-0.494346			3.59861	0.223669	0.700317	-0.480868		-0.197098	-0.802795	-0.185317	-0.0913204	-0.104559		-0.262625	-0.064083	-0.439908	-0.725303	-0.498741			1.72484		-0.184195		-0.483979	0.445486	-0.312235	0.0813117	-0.283471	-0.423524	-0.481349	-0.707092	-0.449087	1.33121	-0.626648	0.61229	0.952398		0.771122	-0.390584	-0.0950561		-0.556066	-0.21215						0.185794	-0.517257	-0.722963	0.788673	0.90851	0.0367358		-0.170408	-0.685476				-0.679467				0.345398	-0.10855		-0.228889					-0.252059		0.159655		-0.47321	-0.319174	0.185164	-0.212017	1.06103	-0.180722	-0.378276		1.45875	-0.356069	-0.418528	0.0344067	-0.503139	-0.0628094		-0.796842	-0.0572045	0.261304	0.719179	-0.460025		0.465778			-0.779557	0.171032		0.756403	-0.624976		-0.00536198	0.452779	-0.114468	-0.121073		1.09956	-0.442886	0.13314	0.198477	-0.100604	0.664148	-0.242179	-0.51898		-0.802628	-0.210645	-0.155824	0.141905	-0.19479	-0.530427	0.246964	-0.624529	-0.49948	-0.0531843	0.658099	-0.257566	0.0780546	-0.218167		-0.050007	-0.122587	-0.586896			-0.167263						-0.385489	-0.16056		0.934777	-0.551876		0.476609	-0.557111	-0.502713		-0.42823		0.21758		1.10326		-0.113397	0.282088	0.576093				1.6619	0.526578	-0.0232096	0.045518	0.0269672	0.770005	-0.704324	-0.352349	-0.608076	-0.18273	-0.40491		-0.233975	-0.0524292	0.602976	-0.626693		-0.0612167		-0.417082		-0.476053	-0.526273	-0.215266	3.40933	-0.290126	-0.35291	0.223417	-0.420982	-0.819448		9.27248	-0.653455	0.423667	0.404552	0.490976		-0.624731		0.659027	-0.870955	-0.125957	-0.487606	-0.0806982																										0.0314846		-0.179087															0.706113	-0.0817831																																												-0.773423																	-0.74036													1.17985					-0.450147						0.0789214			-0.47718	-0.0153115		-0.516343		0.585454		0.233016	0.318336	0.231982	-0.817257	-0.0721075	1.30837	-0.499512		0.602404				0.112579	-0.6971		-0.339493	0.0908304		0.0194186				-0.629432	-0.41098	0.0622848	-0.574641	-0.201124		-0.394189	0.103925	-0.694962	0.00909293	-0.344652	0.600359	0.0465231	0.314537	2.50101	0.0128193	0.561843	0.557793	0.292013	0.307626	-0.698618	1.12445	0.87288	-0.685638	-0.134979	-0.48212	1.05091	-0.319201	-0.882229	-0.752439	0.419495	-0.696622	-0.898493	-1.0011		0.340918		0.0153147				-0.387356	-0.957092	-0.405747		0.485518	-0.256518			-0.543841	-0.408127	0.273399		-0.215702															-0.0850349		-0.00841968		-0.232573	-0.701392	-0.167917							-1.08461		0.165906				-0.149677	-0.24378		-0.23006	-0.0496081	0.354159			-0.325404	-0.613237	-0.348387				-0.444231		0.0707613	0.202069	0.201992	-0.040911	-0.20927	-0.552492		0.160328					-0.652038													0.207921		0.121854	-0.645555			-0.0901372	-0.51186	-0.736685		0.490036	0.825052	-0.860665	0.212543		-0.555542		-0.0642744	-0.522208		-0.404779	0.555568	-0.563864		-0.722896	-0.150783		0.0127874	-0.472825		0.259328			-0.517084	0.0531596	0.0862678	0.192511	-0.95183		0.286323	-0.220392	-0.182865	2.04283		-0.124003	-0.202408		0.0898546		-0.209417	0.687921	0.0600248		0.144912	-0.79986			-0.65685	0.289764	-0.224101	-0.441594	-0.343437	-0.0997783	-0.248688	-0.4737	-0.429103		-0.457454	-0.853298	-0.360302						-0.331222	-0.0456491	-0.705962		1.04146		0.0470815	1.12283			0.133051	-0.198911	0.418586							1.07757	-0.314428			1.08545	-0.260079					-0.392639	-0.119539	0.55703		0.400801	-0.250663			0.320431		-0.126951	-0.0397438	0.076079	-0.170063	0.475212	-0.631963		-0.438063	-0.666677	0.0864832	0.397737	-0.48174		-0.257324	0.118924	-0.553359	0.633066		-0.785154	-0.131217	-0.0355321	-0.321121		-0.0600309	-0.179565	-0.81786	2.59105	-0.0966169	-0.716595	-0.694553		-0.0246175	0.206435		-0.381158	0.46409	-0.332203	-0.396414	-0.463867						-0.271209	0.106605	-0.419528				-0.656244	-0.286582		-0.586917		-0.267279	-0.159039	-0.40304	-0.423104	-0.476973	0.865164			-0.439273	0.13078	-0.37136	0.221708			-0.3873								-0.685401					-0.414878	-0.507409	0.0351245		-0.419076			-0.56638		-0.611785		-0.707674	-0.378289	-0.399267	-0.364957	-0.401735					0.000351918		-0.78287	-0.27396	-0.451139	0.205877	1.09238	-0.148848							MEEHLQGRIKLHDGRYLAYKERGVPKDDAKFTIVLVHGFGSSKDMNFNVSQELVNEIGIYFVLYDRAGYGESDPNPKRSLKSEAYDVQELADGLEIGSRFYLIGISMGSYTVWSCLKHIPQRLAGVAMVAPVVNFRWPSIPKSLMPKDYRREVAKWSVWIANYFPGLLQWLVTQNMFSTTSMLEKNPVYFNDQDIEVLKHIKGFPMLTKEKLRERGVFGTLRSDFLVAFGDWDFDPADLPDPSLSGPEKGSSSVHIWQGYEDKVMPFQLQRCLCRKLPWIRYHEVPKGGHLIVHYDGICDAILKSLLLGEDLPMYKPKAVITEPA
														-0.401165	-0.434235			-0.1761	-0.218692		-0.317252	-0.385596			-0.153601									-0.43922											0.0670742	-0.0548323	0.396954						-0.2925		-0.333227					-0.046776			-0.333511						-0.225928	-0.0912039							0.0501957	3.69321	-0.276046		-0.37455			-0.201332						-0.31543	-0.128038									-0.13726			-0.271909	-0.36701			-0.451443							-0.206831	-0.250193											0.104412		-0.365911	-0.237343		-0.410699					-0.124836	-0.352529		-0.116742		-0.525297	-0.223396								-0.0515609	-0.386602				-0.271162		0.538185	-0.308335			-0.507785				-0.383331				-0.000280576		-0.00402559	-0.0560564		0.188504		-0.166695							-0.419356	-0.1822						-0.391972		-0.325194		-0.264849				0.00673368	-0.0944604				-0.442157	0.328887	-0.336752	-0.267253	-0.429956		-0.331852				-0.382407			-0.0931508		-0.169684		-0.292175				-0.509219				-0.405019	0.133439	-0.303337																			-0.22286				-0.232879		-0.0967758		-0.356879					-0.288564		-0.264419						-0.120976	-0.0394855			-0.393557	-0.486502	-0.325386	0.908624	-0.130594	-0.428504				-0.530459																										9.88506	-0.241601	-0.423876						-0.185686															-0.163842	-0.415875				-0.381734						-0.409747	-0.176963	-0.454726	-0.347475	-0.261782						-0.207986		0.141485		-0.0134418		0.362093	3.94853	-0.446581		3.97095	-0.121151				3.87834	0.50045	-0.445939	-0.106425	3.17132					-0.0493826	1.98553	0.195259	5.37703		-0.154682		-0.186793				-0.458748	-0.440667			-0.298807				-0.10355																																						0.245175																	-0.345962																																													0.416623																	0.131486													-0.367923					-0.205417						-0.0668777						-0.149142										-0.210356		-0.284558				-0.274301																		-0.347722	-0.516163	-0.112801	-0.315669				-0.457498																-0.44682	-0.0448349	-0.261706		-0.203152		-0.369998				-0.306819	-0.0836812	-0.309098		0.25583	-0.292983			-0.376641	-0.339387	-0.435909	-0.0485082																		-0.339944			-0.49518										-0.228939				-0.324633	-0.310987		-0.335088	-0.421101	-0.13867			0.38955	-0.285624	-0.110707				-0.550142		-0.202989	-0.411955	-0.0169693	-0.0409199		0.0576107		-0.224581																		-0.283701		0.61185	-0.306097	-0.386599		-0.452047		0.0867013		-0.273606					-0.445254							0.210794		-0.32304			0.088371		-0.437476	0.569025					-0.157325	-0.25335		-0.19858				-0.182375									-0.343403		-0.512958				-0.360181					0.0534583					-0.144209	-0.459083	0.660892						-0.0918834		-0.455936		-0.0464924		-0.390789				0.240915		0.0761366							-0.0247665	-0.0714563			-0.182125	-0.254287					-0.376583	-0.351796			-0.125229	-0.117054					1.5819	-0.350396			-0.0787082	-0.219797	0.0110721				-0.132371				-0.21943	-0.196277								-0.359378								0.160136							0.0904258						-0.132401	-0.208018								0.602135				-0.391894			-0.291374			-0.0792807	-0.300622		0.0717315			0.29356													-0.408505	0.491808						-0.364967		-0.458204		-0.331565	-0.251924	-0.249506		-0.325625					-0.281392		-0.248072					-0.231598							MEELVIPVITERFDKRLVGRYDYVIELARPEGDEWSGHDVTHIPDRRMFDIKVQPIRDAIDYKPVENDGEVLPRILDMSIACYDMRKRMMKRDGVDFVSDTKWLEWMIQDSMDVQPLKVDMKEDHSTVQYDMFSAKLHVDSRKADTTSYNILALETKEGAQCHHVHTNIWNHMIRNHLFHAVQESCYIFKPTYKLTVNSERRTPDEDFQIGNPQFLTLRRNQQIFLGDDAYKKTAKGLVQVLVNGVVPDIIRNEIAALDAIRDKWIQGNYERTHIKSLELCNLLSAIGRKMVNLEEEPKDERDLSLRFQHKLDDKFAKNDQERNVIFAQKSQRNDQDRFYVLMVIAASDTNNSRVWWSNPYPCLRGALIAAECKLGDVYYKLRSWYEWSVREGYKPRDLDRQYEKYIVGRVNLFDLEAEPGTKVLHWEYELISKLYTVSNHEGNQCDLHPDEGEIVTKFDDTRYSDMIQTIINEGWKQNDFKMFKMLKDEGNPLLYDLEKDIKLDRVSRVVFPPYFDQWTYVPMFNARIKPCEVEVGERKNIDPYVKRTHRPLKADCIELMRYHMSQYMDLRVSLQGTSLSIKQTPSSIHQSLARDASYAEILSRRRENLDYKSQCPIVTNLFLLEKFFLLIFTTMEKHYWEMDDDETEYEHPKIDPSKFEVEGTLHDVSQVMVHLFDRFFEKRRFLRTVDESRWILHLIRSASGARRLEVLSRFFPAFSDGLRIREFKKVRDIMLLNFLPFLFLTGDNIAYEHRQWAVPVIFYADKIMIIPAEVGAYYNRFGLTCILELMMFFPSYDTRNENLSEDVRACIGPIINYYLDTTISNGGIQTSIVSTKALLYETYLSSICGGFSEAILWYLPITHPSKCLIALEVSDALTSPELRIDKIKRRFPLSSNHLKGIVQISVRPGRTFSVVTQGIVKHRVCKKTLLRYRCDVILIQTPGYVFGNDELLTKLLNI
														-0.314055	-0.176703	-0.327466	-0.34026	-0.336372	-0.336742		-0.31914	-0.339743	2.03657		-0.321249			-0.335484						-0.336634		0.821213						-0.356043	-0.177856		-0.334943	-0.339449	-0.316405		2.10166				-0.352341		-0.332682	-0.267554				-0.347423			-0.324637	6.68521					-0.319522	-0.250424							-0.29959	-0.249967	-0.257495		-0.335476			-0.344751	1.33728					-0.312737	-0.337828		2.30501							2.20725			-0.349973	1.27288	-0.340531		-0.344436	-0.20921						-0.337775	-0.336924		5.89121				-0.336806	1.12319				-0.307798		-0.319462	-0.0960692		-0.357901					-0.22039	-0.342838		1.35215			-0.314704					2.83708			-0.0334466	-0.32121		-0.347359		-0.0672779			-0.316			-0.0929593				-0.328981				-0.334822		-0.332107	-0.293019		-0.0592475		-0.346193		7.83113			-0.21606		-0.255458	0.146218			-0.308794			-0.131156	0.0898751	-0.335391		-0.0841952	1.42009			-0.301014	-0.291929	4.22889	0.0887779		-0.340295	-0.350717	-0.352976	0.449387	-0.314967	1.25062	-0.314567	0.457025	-0.306023		-0.336453			-0.3336		-0.302795		0.161396		-0.333471		3.01678	0.0765096			-0.186419	0.0624041	-0.337999					-0.0817625			-0.0335828	-0.111373						0.508439				-0.325131		3.17044	-0.244269	-0.29549		-0.346889		-0.350593					-0.330328		-0.246559						-0.175555	-0.261297			-0.342023	-0.110831	-0.290617	-0.233638	-0.288166	-0.278757			0.391234	-0.19725	5.29658				-0.259827		0.845542	0.262585	-0.238781		0.606465			-0.357309	0.00119959											-0.329973	-0.25265	0.542267						0.252179															0.30374	-0.299113				-0.297813					-0.120633	-0.300765	-0.340733		0.588882	-0.070992						-0.30732		-0.346051		-0.325475		-0.243795	-0.293661	-0.327737		-0.328119	0.0740894	-0.0991475			-0.330562	-0.342645	-0.3344	-0.250002	-0.33023					0.043998	-0.0281949	0.497015	-0.268814		-0.277885		-0.336426	-0.335247			1.13162	0.461988	-0.320967	-0.316857	-0.300402				0.336588		1.0667																																				-0.336823																	-0.344595																																													-0.291929																	-0.338092													-0.333792					-0.346856						-0.320925						-0.348734		-0.346199		-0.347091	-0.30912	-0.349574	-0.335752	-0.349702	0.849763	-0.0564007		-0.348895				-0.333499	-0.0811807					-0.352907												-0.342209	-0.32258	-0.32404	-0.348847				-0.342084																-0.34295	-0.350528	-0.35128		-0.349617		-0.340944				-0.304721	-0.332754	-0.339485		-0.350291	-0.314804			-0.27203	-0.235022	-0.319499	-0.327676	0.366997															-0.318153		-0.346866		-0.340536	-0.33523	0.306919							-0.35236		-0.342277				-0.326846	-0.334232		-0.349205	-0.351768	-0.33856			-0.241934	-0.35388	-0.287782				-0.323494		-0.280972	-0.329628	-0.15115	-0.344651		-0.343589		-0.351476																		-0.351527		-0.0696768	-0.340409			-0.240153		-0.318667		-0.350285			-0.313647		-0.327684		-0.352244	-0.334295				-0.344649		-0.303502	0.726684		-0.308516		-0.360338	-0.139661					-0.331636	-0.348297		-0.351907				-0.333817									-0.346968		-0.35157				-0.346509					-0.349845	-0.332245				-0.147588	-0.338403	-0.326558						-0.302575		-0.347137		0.870918		-0.31077	5.84773			2.33433	1.43423	-0.3085							-0.320403	-0.341132			-0.356112	-0.33404					0.360628	1.49901	6.38809		-0.329386	-0.313252					-0.342771	-0.336568		-0.173189	1.93622	-0.32025	-0.353846		-0.355014		-0.0634272			0.359325	0.366211	-0.15396	-0.273327					-0.343347		-0.354566		-0.342719						0.876447	1.33811						-0.340433						-0.290859	-0.292623					-0.335684	-0.341929		-0.314556				-0.335665			0.286211			-0.345479	-0.331191		-0.138111			0.167449													-0.353449	-0.345228	-0.346549		-0.349199			-0.353182		-0.333543		-0.336807	-0.120351	-0.356215		0.83867					-0.332923		-0.193551					-0.322092							MEFIPTQTFYNRRYQPRPWAPRPTIQVIRPRPRPQRQAGQLAQLISAVNKLTMRAVPQQKPRRNRKNKKQRQKKQAPQNDPKQKKQPPQKKPAQKKKKPGRRERMCMKIENDCIFEVKHEGKVMGYACLVGDKVMKPAHVKGTIDNADLAKLAFKRSSKYDLECAQIPVHMKSDASKFTHEKPEGYYNWHHGAVQYSGGRFTIPTGAGKPGDSGRPIFDNKGRVVAIVLGGANEGARTALSVVTWNKDIVTKITPEGAEEWSLALPVLCLLANTTFPCSQPPCTPCCYEKEPESTLRMLEDNVMRPGYYQLLKASLTCSPHRQRRSTKDNFNVYKATRPYLAHCPDCGEGHSCHSPIALERIRNEATDGTLKIQVSLQIGIKTDDSHDWTKLRYMDSHTPADAERAGLLVRTSAPCTITGTMGHFILARCPKGETLTVGFTDSRKISHTCTHPFHHEPPVIGRERFHSRPQHGKELPCSTYVQSTAATAEEIEVHMPPDTPDRTLMTQQSGNVKITVNGQTVRYKCNCGGSNEGLTTTDKVINNCKIDQCHAAVTNHKNWQYNSPLVPRNAELGDRKGKIHIPFPLANVTCRVPKARNPTVTYGKNQVTMLLYPDHPTLLSYRNMGQEPNYHEEWVTHKKEVTLTVPTEGLEVTWGNNEPYKYWPQMSTNGTAHGHPHEIILYYYELYPTMTVVIVSVASFVLLSMVGTAVGMCVCARRRCITPYELTPGATVPFLLSLLCCVRTTKAATYYEAAAYLWNEQQPLFWLQALIPLAALIVLCNCLKLLPCCCKTLAFLAVMSIGAHTVSAYEHVTVIPNTVGVPYKTLVNRPGYSPMVLEMELQSVTLEPTLSLDYITCEYKTVIPSPYVKCCGTAECKDKSLPDYSCKVFTGVYPFMWGGAYCFCDAENTQLSEAHVEKSESCKTEFASAYRAHTASASAKLRVLYQGNNITVAAYANGDHAVTVKDAKFVVGPMSSAWTPFDNKIVVYKGDVYNMDYPPFGAGRPGQFGDIQSRTPESKDVYANTQLVLQRPAAGTVHVPYSQAPSGFKYWLKERGASLQHTAPFGCQIATNPVRAVNCAVGNIPISIDIPDAAFTRVVDAPSVTDMSCEVPACTHSSDFGGVAIIKYTASKKGKCAVHSMTNAVTIREADVEVEGNSQLQISFSTALASAEFRVQVCSTQVHCAAACHPPKDHIVNYPASHTTLGVQDISTTAMSWVQKITGGVGLIVAVAALILIVVLCVSFSRH
														0.402213	0.0593328	-0.274715	-0.179735	0.000811335	-0.312757		-0.18406	-0.249506	-0.068473	0.26476	0.0236173	-0.252325	-0.0580373	0.181723		-0.24887		-0.158878	-0.0648089	0.438332		-0.0526576		-0.222736				-0.0597811	1.4745		-0.0841106	-0.486562	-0.134904	-0.38567	-0.0688351	0.565286		0.359945	-0.205132		-0.257085	-0.325341	-0.163594		-0.126059	-0.195601			0.657956	1.63686		1.71629	-0.214201		-0.223902	-0.339363	11.7694		-0.0991651		-0.322424	0.585312	0.23104	0.152776	0.0384023		-0.302552	0.514656		-0.0642993	-0.243289	-0.0185025		-0.240786		0.0233531	-0.145188		-0.12529	-0.168595		0.00223434		-0.175047	-0.244899	0.314888	0.111858		-0.392955	-0.240189	-0.308741		0.162879	-0.234498	0.0592795		0.0516467	0.192152		-0.163429	-0.305202		0.759968	-0.297125			-0.111516	-0.167747	-0.0124359			-0.292888	7.34971	-0.267068	-0.139537		-0.16481					-0.202264	-0.284112	-0.0381626	-0.258483	-0.168364		0.0956663					-0.124516			-0.194424	1.15047	0.93854	-0.174426	0.650208	0.0406113			-0.260236			0.589653				-0.0404467	-0.175367	0.523655		-0.0639833		-0.230794	-0.248416	-0.0544192	-0.33166		-0.31233		4.38238	-0.252011	-0.0922961	0.897883		-0.335479	-0.18288			-0.382396	-0.163312		-0.236118	0.657923	-0.220341		-0.207878	-0.203085			-0.331801	-0.204034	-0.170062	-0.369072		-0.251823	-0.342381	-0.205716	-0.271829	-0.319814	0.159645	-0.250449	-0.273077	-0.286981		-0.320544			-0.233719		-0.169639		-0.367386	-0.0758461	-0.234762		0.0228761	-0.00934344	0.478332	-0.0447206	-0.294804	0.174625	-0.397744					0.468301			-0.00277516	-0.178567						-0.25322	-0.260381		1.14514	-0.190161			-0.261987	-0.295427		-0.222262		-0.243862				0.0173266	-0.212109		-0.163865						-0.211716	-0.163478		1.16466	-0.394256	-0.274067	-0.0981296	0.24506	0.23264	-0.169611		-0.272564	-0.234431	0.448904	-0.258765			-0.0120435	0.158314		-0.21062	2.11467	-0.327336		0.110075			-0.253064	-0.0314735		-0.149118	5.53743	0.0120153	-0.241519	-0.0262458	-0.312049				-0.331708	-0.0561842	-0.162233						-0.235887														-0.23294	-0.245554	-0.120097				-0.182424					-0.100704	-0.0996604	-0.241784		-0.0130198	-0.266005			-0.169565	-0.0827696		-0.285792		-0.279271		-0.230025		-0.145801	-0.236037	-0.265749		-0.00323255	-0.140617	-0.262721			-0.245641	-0.00428443	-0.227805	-0.309448	-0.291765	0.0927378	-0.202049	-0.255751		-0.334068	-0.379649	-0.314519	-0.178932	-0.219044	-0.087054		-0.218409		-0.262192	-0.338878	-0.172264	-0.0737636	-0.327322	-0.268547	0.511308		1.04767		-0.213039		-0.0990003		-0.4288		-0.420821		-0.111434	-0.17325		-0.104908	-0.125839																										-0.272397		0.568358															-0.326629	-0.0755501																																												-0.137902																	-0.27776													-0.214409					-0.102272						-0.0282565						-0.273478		0.245148		-0.0308744	0.00967262	-0.112301	-0.220026	-0.272592	3.11213	0.18997		-0.27616				0.204265	-0.201471		-0.393248			-0.0297946				-0.377711	-0.120676	-0.219302	-0.266742	-0.213217	-0.201346			1.52644	-0.130386	0.164512	-0.0562588				-0.250339																1.02452	-0.16378	-0.229277		-0.374871		-0.20271				-0.228831	-0.268196	-0.232825		-0.358013	-0.284658			-0.323615	-0.338255	-0.332601	-0.241927	-0.16915															-0.0988873		-0.273112		0.388188	-0.165452	-0.175162							-0.167609		-0.222574				-0.312009	-0.278625		-0.0475198	0.362942	-0.228839			-0.205421	0.126486	-0.159436				-0.259708		-0.146623	-0.265816	-0.223111	-0.0784763	0.400681	-0.0483211		-0.351706																		-0.327976		-0.147492	-0.260943			-0.323114	-0.11708	-0.154091		-0.0695332		0.194338			-0.394463		-0.220043	-0.259277			-0.265437	-0.2124		-0.211226	-0.243971		-0.300866		-0.189411	0.357387			-0.216618		0.0491315	-0.105668	-0.100911	-0.0936629			0.0728577	-0.138052					1.97691			-0.383028	0.228015		-0.346984				1.43651					-0.228706	-0.326143	-0.313892	-0.302432		-0.185153	-0.292494	-0.173121						1.7876		-0.373574		0.376272		-0.249583	2.0008			0.404007		-0.191417							-0.285286	-0.271007			-0.336717	-0.246103					-0.328076	-0.114051	0.825329		0.0390276	0.0905077			-0.294212		0.145077	0.0108528		-0.0846521	-0.15388	-0.230115	-0.223168		-0.158075		-0.065974	-0.43306		-0.277377	-0.251386	-0.0894804	-0.309584					-0.156595		-0.329055		-0.177773						-0.048634	-0.213035		-0.326612	0.0183959	-0.23879		-0.343646						-0.429516	-0.301871	-0.281957				-0.135271	-0.128377		-0.14014			-0.0334649	-0.186966		-0.0984047	-0.282124			-0.0934901	-0.221968		0.269927			-0.379891													-0.0334612	-0.0687283	-0.228238		-0.232311			-0.0779371		-0.173582		-0.262515	1.72419	-0.246583		0.101148					-0.270518		-0.261049					-0.250822							MEHHHQHHRHHQRDDGEDDRQSFGVPPPHVDAPPQPHGLYQSQPHFDPYAPTPQAPAPYRSETQFEPHAPPPYRSEPYFETPAPPPSFGHVSHVGHQSPNESYPPEHHRYGGYQQPSNSLLESHGDHSGVTHVAHHSSNQPQSSSGVYHKPDENRLPDNLAGLAGRATVKVYSKAEPNYNLTIRDGKVILAPADPSDEAQHWYKDEKYSTKVKDADGHPCFALVNKATGEAMKHSVGATHPVHLIRYVPDKLDESVLWTESKDFGDGYRTIRMVNNTRLNVDAYHGDSKSGGVRDGTTIVLWDWNKGDNQLWKIFPFILEQKLISEEDLNSAVDHHHHHH
														-0.0153329	1.42023	0.615727	-0.0803762	-0.450777	-0.777146		0.27986	-0.535313	-0.147238	-0.230578	0.106952	0.326657	0.0231022			-1.77646		0.49201	-0.285218	-0.123634	0.210817		0.0322377					-0.546453	0.830198	2.45397	0.296222	-0.638771	0.0941577	0.180439	-0.17081	1.7283		-0.363438	-1.00567	0.257112	0.529729	0.0376614	-0.153032	1.77704	-0.483319	0.22322			0.733238		0.440036		0.693		0.593044	-1.09136	0.528676		-1.47834	1.07408	-0.430366	0.0536692	-1.35812	-1.38016			-0.912537	1.23839	-1.06301	-0.608542	0.360524	-0.258412		0.0534058	-0.604896	0.762735	-0.434736	0.859909	-0.0980382	-0.342294		0.96714	-0.642549	-0.257902	-1.01824	1.81428	0.494183		0.664951	0.209113	-1.09244	0.0236042	1.60671	0.606089	0.570781		1.29149	-0.21201		0.0399247	-0.132724	-1.4467	0.549087	0.394457			-0.0149625	0.69635	-1.15745	-0.270889	-0.240989	-1.40764	0.706456	0.10617	-1.86911		-0.825696					-1.94138	0.0570189	-1.2188	-1.48112	1.04927		0.70188			-0.383363	-0.193484	-0.540099					-0.694918	-0.0521795		0.992226	-0.569374		-0.29953			-1.03657				0.406589	-0.502397			1.23449		-1.32991	-0.218701		-0.048048		0.473862	-0.691765	-0.635421	-1.35974	-0.740241	1.31856		1.10727	0.413206	-0.923866	0.457768	0.112523	-0.847004		-0.498454	-0.631504	-0.21523		-1.05303	0.151354			0.842461	-0.27456	0.616928	0.579777		-1.74355	-0.882723	1.72417	0.686243	-0.624228		0.369266	0.886171	-0.641915	-1.31398	1.43936			-0.582263		-0.258889		-1.49629	-0.309958	0.701024	0.404655	-0.292493	-0.623874	-0.0706728	0.00741542	-0.396046	0.820239	1.10204	-0.227088	0.67742		-0.249202	0.866106	-0.0643685		1.14767	0.628072						0.360187	0.956597	-0.295539	0.890755	-0.976603	0.854403		0.551259	-0.633808				0.219154				0.0375956	0.628854		-0.790355					0.195204		0.421798		-0.999081	1.15374	-0.887398	-0.961622	0.0211187	-0.0761047	-0.357117		0.652795	-0.675873	-1.278	1.93299	-1.6762	-1.16837		-0.15895	-1.07122	-1.19021	-0.699247	-0.766973		0.511796			-1.41919	-0.54112		0.0429041	-1.62859		-0.244832	-0.700177	0.259852	-0.752488		0.081084	1.33231	-0.0336533	-0.506578	1.32577	0.545391	-1.46906	2.29345		-1.69439	0.0168719	3.05077	1.01601	0.00111931	0.546922	1.19608	-0.650763	-0.350566	0.955898	2.16834	0.341496	1.83412	0.494636		-0.0580147	0.520606	1.41568			-0.588378						-0.392564	-0.34427		-0.0495911	-0.753895		0.0175962	-0.759377	-2.14774		1.80871		0.0152588		-0.383124		0.686556	1.54374	-0.32148				-0.180069	1.6549	0.364113	0.111643	1.40419	3.73177	1.49869	-0.478167	-1.50223	-0.595077	0.0682778		0.0178637	0.244338	-0.805433	-0.0359249		1.84729		0.312048		0.436218	0.418111	0.5294	-0.164785	0.645108	0.739048	0.396918	-0.562411	-0.617109		1.58145	-0.347414	0.183114	0.376244	0.295185		-0.350138		-0.0541795	1.13449	0.0201558	0.385956	0.881595																										0.0892813		-0.262511															-0.804528	1.45744																																												-1.0632																	1.15149													-0.157213					-0.387585						0.683766			0.208965	0.0599653		0.0508791		-0.719781		-0.0852732	-0.92975	-1.71477	0.980168	1.22217	0.163559	-1.59455		-1.47296				0.184949	-0.908755		-0.0482208	0.634129		1.4716				0.795392	-1.091	-0.129313	-0.181542	-0.03339		-1.38283	1.55288	-1.29465	0.201932	0.643643	0.372857	0.095561	2.29691	-0.174234	-1.0646	0.187645	0.249919	3.55043	-0.287152	0.911866	0.0394721	0.439938	0.927429	0.786652	-1.86055	-0.335159	1.03556	0.613513	-0.563399	0.308452	-0.451871	1.77485	-1.21585		-0.294098		0.884953				0.025061	0.44511	1.83045		-0.447625	-0.176991			-1.50946	0.789351	-0.560827		0.212891															0.55158		-0.0239664		-1.36461	-0.406441	0.80075							0.248914		0.650228				-2.46357	-1.80906		0.41807	2.53369	-0.996143			-0.648598	-2.26466	-0.263013				1.02016		2.43437	-0.963371	-0.557975	-0.110795	0.0894706	0.870583		0.323348					-1.43404													-0.813235		0.607887	-0.506248		1.57506	-1.19083	0.314789	-0.202406		0.181279	-1.22537	1.74052	-0.199319	-0.028814	-2.02259		-0.255754	-0.350533			0.510092	-0.532445		-0.0516857	0.658927		-0.977642	-1.73885		-1.16885			-0.460818	3.98349	0.479134	0.923722	0.954968		-0.303242	-0.387248	0.0986967	0.37003		-0.876674	0.0583028				-0.822667	-1.4635	-0.15207		-1.20132	1.55502			-0.645816	1.78503	3.10574	0.195756	-1.24457	0.969058	-0.471122	1.16601	0.703773		-0.406457	-0.229006	-0.128474						0.202648	-1.33005	0.035678		0.430267		0.0309127	-0.166291			-0.121322	-0.0269704	-0.493648							-0.419469	-0.639224			0.579645	0.486693					0.858073	-0.886624	0.918779		-0.254462	1.04665			-0.677931		-1.04926	-0.124803	2.53882	-1.05291	-0.595752	1.53555		-0.494957	-0.907265	-0.384038	-0.510893	-0.646499		-0.021415	0.097709	-0.185344	-0.150967		-0.0196126	1.04057	-0.92417	-0.267037		-0.873801	-1.31309	0.417815	-0.134235	-0.433543	0.216751	-0.589258		-0.116959	-0.58111		-0.481113	0.752578	-1.25335	1.06538	-1.68779						0.447007	-0.0595538	-0.441641				0.478743	-0.91873		-0.429995		-0.1596	0.161296	-0.496084	-1.83729	-0.0364187	-1.39524			0.451349	0.459888	-0.621998	1.56464			-0.964432								-1.52069					-0.37459	-0.437913	-0.872978		-0.724744			-0.168102		1.53949		-0.290436	1.7575	-2.10576	-1.49545	-1.06712					2.21891		-1.22287	-0.301695	0.592838	-0.0737591	-0.469295	-0.92222							MEIAEQNVGKSCAIVNLIPPKEGSNIWTAKQVTIARNLPPNRGTGRHQIDWSFGPVKVTGYVDTTNWEIGVTVSIMGIDLGTVYGNLRDGVVLNVDLFLAKGQVRFYLKNGNEVWVHLSVEIRFDGKFEGDYKIITV
														0.814801	-0.06109			0.181751	-0.563338		-0.0327241	0.332667			0.0869495									-0.245168											-0.285477	-0.19406	-0.277849						-0.16411		-0.0509228					-0.198568			-0.439979						-0.170575	-0.029829							-0.5026	0.200786	-0.187031		-1.07728			-0.34488						-0.281774	0.384916									0.708914			0.355831	0.380908			-0.285727							0.475129	2.73728											1.41208		5.64816	0.0344953		-0.482786					-0.321197	-0.120832		-0.294055		-0.562854	-0.254666								-0.276051	-0.723576				-0.234048		-0.220141	-0.105874			-0.249578				1.74696				-0.368787		0.0945095	-0.326449		-0.44839		-0.506908							0.0416442	-0.111878						2.34206		0.0511452		-0.229522				-0.32257	0.0594651				-0.198927	0.128647	-0.308726	-0.213397	-0.622247		-0.233251				1.09453			-0.247053		-0.397021		-0.391843				-0.300708				-0.153588	-0.249964	-0.21374																			-0.104218				-0.29784		-0.519524		1.4884					-0.0386648		-0.53773						-0.0211631	-0.345591			-0.0998809	0.323305	-0.210273	-0.407137	0.0084121	-0.520054				-0.139875																										-0.341164	0.0153615	-0.110708						-0.368323															-0.411347	1.05279				-0.144379						-0.293385	-0.267265	-0.199533	0.234703	0.985296						-0.557286		-0.424448		-0.520655		-0.417549	-0.509432	-0.394897		-0.075937	-0.288431				-0.47313	0.352346	0.450542	-0.539917	-0.483797					-0.312906	-0.329275	-0.276309	-0.12513		7.43023		0.599009				-0.652528	-0.370368			-0.187461				0.259185																																						0.1748																	-0.0550918																																													-0.032358																	-0.48115													-0.170014					2.41594						-0.187955						3.25148										10.1232		-0.567569				-0.589229																		-0.331539	0.130407	-0.330679	0.303135				0.435401																0.630706	-0.405092	-0.341938		-0.201438		-0.241816				-0.552628	0.59583	-0.0681583		-0.43081	-0.226666			0.460656	0.307609	-0.469403	-0.254039																		-0.101425			-0.331482										0.136713				0.196211	-0.567885		-0.225018	-0.750588	0.234901			-0.140614	0.394107	-0.450222				-0.449693		0.245937	-0.2416	-0.482945	-0.268778		-0.668574		-0.200843																		-0.23295		-0.102097	-0.0450235	-0.173275		0.408344		-0.514941		-0.560956					0.00821247							0.53558		-0.536434			-0.440118		-0.0765676	-0.206808					0.391417	-0.103683		0.571756				-0.408839									-0.50157		-0.147464				-0.351369					-0.143165					-0.507182	2.60426	0.170283						-0.44752		-0.705841		-0.63547		0.798335				-0.0865792		-0.385372							-0.344048	-0.472613			-0.168633	0.138941					0.332226	-0.155934			-0.270038	1.23126					-0.166369	-0.0635823			-0.583451	-0.262755	-0.734883				-0.539167				-0.37998	-0.323855								0.729899								-0.447883							-1.19671						-0.405796	-0.0419714								-0.0386316				0.579454			-0.255058			-0.104876	-0.780891		-0.266783			-0.502434													-0.614383	-0.437245						-0.24062		-0.0659407		-0.517258	-0.0824294	-0.156377		-0.277275					0.351726		0.337483					-0.185568							MEKGTPPTHDSDNWMGRAKEIGNGGWDQFQFLFFDPNGYLYAVSNDKLYKASPPQSDTDNWIARATEIGSGGWSGFKFLFFHPNGYLYAVRGQRFYKALPPVSNQD
														-0.159895	-0.372483			0.673407	-0.287035		-0.194739	-0.0469806			-0.0574347									-0.226182											0.802206	-0.272826	-0.323119						-0.352199		-0.220757					-0.447481			-0.180796						1.08692	-0.179433							-0.390376	-0.342936	0.263816		-0.371961			-0.24817						-0.321499	-0.417361									-0.184633			0.185168	-0.104031			0.556153							-0.364898	-0.351867											0.312902		2.00939	-0.327095		-0.300578					-0.103434	-0.326275		-0.0664187		0.218463	-0.438409								-0.411971	0.666732				1.10623		-0.266327	-0.46016			-0.533922				-0.32945				1.42214		0.809401	-0.287755		-0.200024		1.13523							0.739472	-0.347139						-0.316424		0.266997		0.142567				-0.34201	-0.41493				-0.332043	-0.385677	-0.354618	0.00738894	0.0108902		-0.131788				-0.320468			0.98844		0.354364		0.128052				-0.027052				-0.346653	-0.266214	0.0115409																			0.263836				0.247722		0.592689		-0.331696					0.24674		-0.361742						0.692534	-0.368669			-0.208043	-0.239947	2.74819	-0.247927	-0.207536	-0.379035				-0.213317																										-0.432765	-0.261136	-0.175235						-0.341581															0.0914183	-0.336757				-0.433589						-0.423178	-0.405597	-0.180032	-0.560642	-0.319504						0.134257		-0.611909		1.21434		-0.386685	0.364898	-0.458913		-0.207184	-0.243937				-0.321112	0.0764823	-0.41759	-0.444877	-0.0567268					-0.129687	-0.145011	0.158832	-0.454724		0.760269		-0.13778				-0.358707	-0.295486			-0.147611				-0.615189																																						0.227787																	-0.231294																																													-0.401588																	0.131057													0.00811494					-0.0471207						-0.0739619						5.10912										13.1859		-0.411141				-0.0318977																		-0.413241	-0.32453	-0.16569	-0.193867				-0.426414																-0.35946	0.491847	-0.469353		-0.471149		0.799203				-0.490148	-0.224905	-0.410286		-0.445032	0.0375578			-0.185581	-0.333819	-0.424043	-0.432817																		-0.0109167			-0.446357										-0.488544				-0.0206376	-0.433927		-0.387763	-0.234	0.797599			-0.30154	-0.272852	0.039691				0.420046		0.636968	-0.285971	-0.0973294	0.13802		-0.337647		-0.530785																		-0.415075		0.41384	-0.24533	-0.408375		-0.144919		-0.182224		-0.316848					-0.500098							-0.218574		0.15203			-0.268697		-0.220409	-0.279581					-0.360172	-0.473119		-0.394289				-0.166492									-0.297957		-0.518566				-0.464844					-0.129167					0.442785	0.798944	-0.263232						1.15534		0.101164		-0.2025		0.353472				2.74802		0.0518102							-0.292679	-0.35266			-0.37495	0.434616					-0.517087	-0.511192			-0.296341	-0.276145					-0.125137	-0.316708			-0.421525	-0.235291	0.214334				0.130516				-0.0440953	1.27472								-0.605631								-0.282115							0.194477						0.847635	0.629495								-0.38801				-0.348793			-0.543689			-0.306152	-0.0606675		-0.400598			-0.35054													0.305107	1.24778						-0.257323		-0.0238432		-0.367805	-0.317344	-0.522904		-0.166126					-0.248595		-0.333456					0.0879715							MEKGTPPTHDSDNWMGRAKKIGNGGWNQFQFLFFDPNGYLYAVSKDKLYKASPPQSDTDNWIARATEIGSGGWSGFKSLFFHPNGYLYAVHGQRLYKALPPVSNQD
														-0.0401463	-0.577462			0.249205	-0.208209		-0.15574	-0.102978			-0.0028621									-0.286841											-0.411157	-0.0462093	-0.24852						-0.353134		-0.546121					-0.248746			-0.443603						-0.480149	-0.620955							-0.12467	-0.0902512	-0.305845		-0.0537155			-0.290791						-0.191289	-0.22813									0.118577			-0.148121	0.375459			-0.284474							0.698477	1.17336											-0.0560737		7.28138	0.037169		-0.602778					-0.545046	-0.186794		-0.396716		-0.560116	-0.323173								-0.309908	-0.270727				-0.305165		0.192983	-0.415065			0.0655895				0.138601				-0.41642		0.0265935	-0.0678452		-0.316504		-0.278993							-0.169876	-0.210785						-0.175117		0.00907803		0.00628844				0.014138	-0.114805				0.132417	0.23525	-0.307262	-0.234033	-0.346577		-0.0120114				1.23771			-0.537281		-0.513078		-0.372494				-0.043104				-0.343833	0.0136181	0.127582																			-0.0209749				-0.634542		0.113114		0.094235					-0.373989		-0.331763						0.284692	-0.0917669			-0.211023	0.213823	2.79246	0.0145359	-0.205706	-0.222669				-0.0110037																										0.0272772	-0.197459	-0.306264						-0.4757															-0.362033	0.121317				-0.243656						-0.364038	-0.159252	-0.529165	3.20919	0.24504						-0.534085		-0.233661		0.0580343		-0.108894	0.231146	-0.492706		-0.0902889	0.241119				-0.171815	-0.389336	-0.210213	-0.393764	-0.119478					-0.186572	0.196915	-0.167315	0.844772		6.12676		3.6877				-0.207689	-0.054961			-0.247758				-0.024713																																						0.209428																	-0.113558																																													0.132217																	0.522764													-0.184961					0.168284						-0.492817						5.44263										6.83746		-0.506216				-0.273748																		-0.349876	0.325817	5.08584	-0.171711				-0.322315																-0.341196	-0.180477	-0.0888587		-0.295501		-0.0941268				-0.305086	-0.180143	-0.12871		-0.041224	0.173744			-0.545179	-0.321242	3.82679	-0.507765																		-0.163583			-0.323172										-0.363413				-0.338592	-0.223398		-0.502958	-0.165226	0.217856			-0.177081	0.184858	-0.413198				-0.503033		0.10896	0.265395	-0.61816	-0.255247		-0.0351871		-0.195725																		-0.353048		-0.195505	-0.324123	-0.575946		-0.213088		-0.653074		0.0365622					-0.591086							-0.354309		-0.514273			-0.270319		-0.467132	-0.300039					-0.109066	-0.372042		-0.370517				-0.104138									-0.516695		-0.386346				-0.479618					-0.425514					0.320794	0.0650982	0.669361						-0.0629994		-0.555343		-0.47255		-0.459751				-0.592797		0.20557							-0.562388	-0.561145			-0.39724	-0.292666					-0.32242	-0.428249			-0.200766	0.457223					-0.383354	0.0998623			-0.472405	-0.503851	-0.234416				-0.151018				-0.307677	-0.496301								-0.0758737								-0.494823							-0.494338						-0.159842	-0.302684								-0.526775				-0.296248			-0.278768			-0.162774	-0.508779		-0.260929			-0.513206													-0.451659	-0.307824						-0.421325		-0.355382		-0.0712962	-0.253192	-0.0588629		-0.348509					0.283751		-0.124564					-0.080264							MEKGTPPTHDSDNWMGRAKKIGNGGWNQFQFLFFDPNGYLYAVSKDKLYKASPPQSDTDNWIARATEIGSGGWSGSKFLFFHPNGYLYAVHGQRLYKALPPVSNQD
														-0.408775	-0.444535			-0.281548	-0.428835		-0.344265	0.207304			-0.439566									-0.36769											-0.325728		-0.407553						0.147601		-0.165752								-0.361831						-0.426124	-0.445803											-0.371216			-0.453115						-0.432518	-0.365587									-0.358585			-0.446019	0.181652			-0.406453							-0.355458	-0.25862											-0.343096		-0.417689	-0.43765		-0.0571995						-0.361531													-0.438198	-0.190811							-0.448621							-0.440669				-0.418937		-0.445489	-0.258296		-0.445106		-0.438495							-0.107955	-0.437686						-0.38301		-0.34692		-0.442746				-0.418914	-0.433685				-0.382501	-0.38955	-0.435449	-0.371241			-0.310978				-0.428556			-0.443555		-0.376574		-0.363022									-0.441676	-0.428691																			-0.423989						-0.452317		-0.44389					-0.448455		-0.110405						-0.352575	-0.429387			-0.337575	-0.443789	-0.444473	-0.42032	-0.391606					-0.231916																											-0.200349	-0.436942						-0.455987															-0.445847	-0.414379									-0.427359			-0.381342	-0.422867	-0.440475						-0.428875		-0.45006		-0.413709		-0.43918	-0.451235	-0.374864		-0.443008						-0.449047	-0.444134	0.728601	0.83367					-0.399252	2.33266	-0.305549			-0.449696		-0.433543					-0.45177			-0.446685				-0.420788																																						-0.419249																	-0.443095																																													-0.42826																	-0.444331													-0.431966											-0.344909						-0.442762										-0.413372		-0.405597				-0.446091																		-0.434247	-0.131834	-0.454639	-0.442516				-0.417087																-0.424893		-0.408643		-0.422594		-0.453338				-0.45048		-0.438604		-0.399003	-0.412979			-0.4485	-0.44503	-0.40648																			-0.435926			-0.440887										-0.440355				-0.447783	-0.282225		-0.391649		-0.444328			-0.196737		-0.394475				-0.441218		-0.390468		-0.210074	0.267494				0.332163																		3.42586		2.28465	2.83811	3.01608		2.98518		3.34715		3.16415												3.52749		-0.0392046			0.253701		2.78743	2.73341					2.94131	2.76998																	2.56584				2.8212					-0.232072							2.85985						2.22182		0.649571		0.185157		0.470393						2.91608							-0.418433	-0.429335			-0.0271831	3.34288					-0.35587	-0.43249			0.175917	-0.443998					1.31339	-0.437865									-0.444013													-0.432726								0.0273755							-0.00937672						-0.199001	-0.430239								-0.287408				-0.184806			-0.463882			-0.238714	-0.162488		-0.45789			0.535224													-0.0750555	-0.433929						-0.410158		-0.439342		-0.445319	-0.428377	-0.104815		-0.434263					-0.380753		-0.25966												MEKIVLLFAIVSLVKSDQICIGYHANNSTEQVDTIMEKNVTVTHAQDILEKKHNGKLCDLDGVKPLILRDCSVAGWLLGNPMCDEFINVPEWSYIVEKANPVNDLCYPGDFNDYEELKHLLSRINHFEKIQIIPKSSWSSHEASLGVSSACPYQGKSSFFRNVVWLIKKNSAYPTIKRSYNNTNQEDLLVLWGIHHPNDAAEQTKLYQNPTTYISVGTSTLNQRLVPRIATRSKVNGQSGRMEFFWTILKPNDAINFESNGNFIAPEYAYKIVKKGDSTIMKSELEYGNCNTKCQTPMGAINSSMPFHNIHPLTIGECPKYVKSNRLVLATGLRNSPQRERRRKKRGLFGAIAGFIEGGWQGMVDGWYGYHHSNEQGSGYAADKESTQKAIDGVTNKVNSIIDKMNTQFEAVGREFNNLERRIENLNKKMEDGFLDVWTYNAELLVLMENERTLDFHDSNVKNLYDKVRLQLRDNAKELGNGCFEFYHKCDNECMESVRNGTYDYPQYSEEARLKREEISGVKLESIGIYQILSIYSTVASSLALAIMVAGLSLWMCSNGSLQCRICI
														-0.429416	-0.40833			0.24716	-0.319222		-0.153948	-0.37473			-0.439844									-0.415916											-0.394046		-0.438969						-0.418897		-0.387287								0.0453664						-0.416182	-0.355841											-0.410178			-0.4408						-0.434542	-0.397879									-0.369465			-0.404059	-0.405314			-0.441671							-0.447494	-0.43359											-0.438203		-0.42381	-0.416326		-0.431185						-0.432513													-0.358231	-0.354546							-0.353237							-0.424766				-0.436668		-0.405109	-0.424825		-0.432955		-0.440008							-0.437522	-0.397504						-0.400043		-0.417833		-0.331569				-0.443195	-0.427472				-0.419175	-0.42635	-0.416124	-0.430628			-0.409918				-0.445161			-0.328426		-0.339903		-0.426616									-0.39428	-0.434442																			-0.349568						-0.412159		-0.410076					-0.266187		-0.29968						-0.421503	-0.366052			-0.408024	-0.361552	-0.423589	-0.379624	-0.424701					-0.193956																											-0.414653	-0.28018						-0.41954															-0.434586	-0.425249									-0.366236			-0.398001	-0.396028	-0.411456						-0.342623		-0.390274		-0.171225		-0.281259	-0.082944	-0.374168		-0.149091						0.125427	0.340994	-0.287123	-0.30129					-0.202136	-0.410318	-0.325798			-0.440871		-0.436401					-0.435266			-0.435724				-0.444161																																						-0.43614																	-0.448031																																													-0.442865																	-0.443618													-0.444546											-0.436679						-0.427884										-0.423004		-0.41118				-0.311698																		0.0426572	-0.433661	-0.38981	-0.430806				-0.426881																-0.439309		-0.435413		-0.41998		-0.394323				-0.400489		-0.206212		-0.389777	-0.353741			-0.414923	-0.404556	-0.45034																			-0.334063			-0.412018										-0.369357				-0.396662	-0.361583		-0.430228		-0.444075			-0.372854		-0.371124				-0.326439		-0.301343		-0.37617	-0.416219				-0.410402																		1.91512		2.90756	1.29118	2.83154		1.05227		3.17124		1.55063												1.59865		0.903911			0.30706		5.72584	3.72282					1.56706	1.88854																	1.82113				2.7843					-0.427388							3.41038						1.89632		1.84456		0.181146		0.149492						3.28256							0.482636	0.0587486			1.14727	2.06445					-0.393323	-0.399615			0.530839	-0.228066					0.27827	-0.307704									0.277455													-0.337594								-0.258387							0.292317						-0.187633	-0.432395								-0.413648				-0.408487			-0.441244			-0.385178	-0.403959		-0.378611			-0.214534													-0.319502	-0.238739						-0.131479		-0.331956		-0.3431	-0.386322	-0.304889		-0.330132					-0.300196		-0.402796												MEKIVLLFAIVSLVKSDQICIGYHANNSTEQVDTIMEKNVTVTHAQDILEKKHNGKLCDLDGVKPLILRDCSVAGWLLGNPMCDEFINVPEWSYIVEKANPVNDLCYPGDFNDYEELKHLLSRINHFEKIQIIPKSSWSSHEASLGVSSACPYQGKSSFFRNVVWLIKKNSAYPTIKRSYNNTNQEDLLVLWGIHHPNDAAEQTRLYQNPTTYISVGTSTLNQRLVPRIATRSKVNGQNGRMEFFWTILKPNDAINFESNGNFIAPEYAYKIVKKGDSTIMKSELEYGNCNTKCQTPMGAINSSMPFHNIHPLTIGECPKYVKSNRLVLATGLRNSPQRERRRKKRGLFGAIAGFIEGGWQGMVDGWYGYHHSNEQGSGYAADKESTQKAIDGVTNKVNSIIDKMNTQFEAVGREFNNLERRIENLNKKMEDGFLDVWTYNAELLVLMENERTLDFHDSNVKNLYDKVRLQLRDNAKELGNGCFEFYHKCDNECMESVRNGTYDYPQYSEEARLKREEISGVKLESIGIYQILSIYSTVASSLALAIMVAGLSLWMCSNGSLQCRICI
														1.05751	-0.796139			0.236425	-0.622555		-0.498007	-0.683512			-0.250388									-0.843042											-0.690038		-0.433068						-0.599433		0.778436								-0.676935						-0.224196	-0.7186											-0.0166897			-0.608673						-0.782456	-0.546506									-0.706667			-0.804189	-0.850193			-0.631487							-0.0530403	-0.781785											-0.362277		-0.701283	-0.517519		-0.717093						-0.674234													-0.382721	1.57115							-0.567216							-0.633955				-0.591374		-0.829298	0.751409		-0.697037		-0.802968							-0.725306	0.515344						-0.787621		-0.765536		-0.684682				0.892981	0.0930973				-0.560186	0.604668	-0.749361	-0.59198			0.157452				-0.717611			-0.72608		-0.19296		1.08785									0.000196557	-0.479697																			-0.618891						-0.707146		-0.697031					0.102775		-0.505775						-0.820296	-0.292839			-0.813199	1.37569	-0.519573	0.0589319	-0.609728					0.282057																											-0.14444	-0.678841						-0.322886															0.287669	-0.132718									-0.759764			-0.764094	0.69475	-0.769891						0.327902		-0.31875		-0.243603		-0.686021	0.822628	-0.54254		1.1836						2.0448	0.760821	-0.707631	1.10138					-0.201462	-0.27272	-0.0616533			-0.673123		-0.831042					-0.773221			-0.69258				0.341313																																						-0.0402428																	0.0198719																																													0.022026																	-0.67099													-0.715157											0.506577						-0.171942										-0.737196		-0.155803				0.422425																		-0.705598	-0.151261	-0.766079	0.10846				0.564654																-0.549151		-0.62633		-0.145863		-0.0606468				-0.440832		0.969535		-0.320176	0.965485			-0.232536	-0.260509	-0.829968																			0.787847			-0.635939										0.475161				0.997611	1.12047		-0.659913		0.122482			-0.484819		2.4381				-0.442847		0.394001		2.5235	-0.788926				2.93891																		0.175426		-0.432903	-0.736149	0.91894		-0.591272		0.164314		0.198369												-0.326191		-0.361385			-0.195109		0.584408	0.304782					-0.50371	0.385																	-0.828834				-0.478197					2.52084							5.52049						-0.587562		-0.2861		-0.206547		-0.743834						0.439731							4.06019	0.421293			1.51492	-0.483561					-0.209607	0.346927			5.77718	-0.363785					-0.416036	0.70377									0.0660685													2.23439								-0.698685							0.346093						-0.299061	0.145524								-0.0661247				2.65396			0.0862757			0.818778	-0.517185		1.76694			0.879317													-0.525389	-0.465516						1.25244		-0.718802		-0.546971	-0.170369	-0.225983		-0.785561					-0.320427		-0.572141												MEKIVLLFAIVSLVKSDQICIGYHANNSTEQVDTIMEKNVTVTHAQDILEKKHNGKLCDLDGVKPLILRDCSVAGWLLGNPMCDEFINVPEWSYIVEKANPVNDLCYPGDFNDYEELKHLLSRINHFEKIQIIPKSSWSSHEASLGVSSACPYQGKSSFFRNVVWLIKKNSTYPTIKRSYNNTNQEDLLVLWGIHHPKDAADQTSLYQNPTTYISVGTSTLNQRLVPRIATRSKVNDQSGRMEFFWTILKPNDAINFESNGNFIAPEYAYKIVKKGDSTIMKSELEYGNCNTKCQTPMGAINSSMPFHNIHPLTIGECPKYVKSNRLVLATGLRNSPQRERRRKKRGLFGAIAGFIEGGWQGMVDGWYGYHHSNEQGSGYAADKESTQKAIDGVTNKVNSIIDKMNTQFEAVGREFNNLERRIENLNKKMEDGFLDVWTYNAELLVLMENERTLDFHDSNVKNLYDKVRLQLRDNAKELGNGCFEFYHKCDNECMESVRNGTYDYPQYSEEARLKREEISGVKLESIGIYQILSIYSTVASSLALAIMVAGLSLWMCSNGSLQCRICI
														-0.328756	-0.332745			-0.330821	-0.331376		-0.336507	-0.329579			-0.334623									-0.335007											-0.333867		-0.318936						-0.329773		-0.331698								-0.331212						-0.336424	-0.322067										-0.323042	-0.342185			-0.332223						-0.341017	-0.342047									-0.335153			-0.324827	-0.335663			-0.322134							-0.330581	-0.335441											-0.319649		-0.335523	-0.336676		-0.256827						-0.331179													-0.328085	-0.327488							-0.332735							-0.327805				-0.328572		-0.320476	-0.325498		-0.330068		-0.337694							-0.327467	-0.326583						-0.333387		-0.335703		-0.341236				-0.304649	-0.318858				-0.334835	-0.331586	-0.334514	-0.33432			-0.339462				-0.318547			-0.329069		-0.332313		-0.329265									-0.324737	-0.334154																			-0.301719						-0.333567		-0.327207					-0.333377		-0.33495						-0.322597	-0.331156			-0.334979	-0.3083	-0.320607	-0.332511	-0.327509					-0.321075																											-0.332153	-0.322575						-0.333087															-0.31041	-0.33657									-0.329838			-0.293271	-0.334562	-0.323845						-0.332647		-0.322647		-0.324094		-0.334313	-0.33475	-0.307312		-0.300274						-0.326169	-0.329174	-0.327162	-0.32404					-0.330566	-0.328327	-0.337382			-0.321943		-0.343599					-0.324949			-0.34271				-0.309123																																						-0.333906																	-0.332995																																													-0.331405																	-0.329918													-0.329988											-0.327584						-0.33258										-0.30289		-0.334207				-0.334599																		-0.325809	-0.331218	-0.324357	-0.338614				-0.332153																-0.339408				-0.330828		-0.331231		-0.315369		-0.324134		-0.32427		-0.326113	-0.336757			-0.324275	-0.342886	-0.324087																			-0.322625			-0.328781										-0.331672				-0.326476	-0.326608		-0.335648		-0.328319			-0.320275		-0.333485				-0.332173		-0.310258		-0.325835	-0.269386				-0.313322																		3.55739		3.87349	3.23498	2.74524		1.89171		3.94985		2.73008												1.83519		-0.335587			-0.309721		3.26388	4.07279					0.825005	3.18133																	0.718388				3.16573					-0.326087							3.75089						1.88993		1.08516		0.970735		1.18994						3.93797							-0.330232	-0.323801			-0.325428	0.287803					-0.335962	-0.336156			-0.245336	-0.332059					1.53846	-0.323242								-0.318028														-0.327137								-0.338228							-0.31667						-0.321359	-0.314042								-0.326015				-0.327118			-0.306488			-0.32737	-0.327938		-0.334898			-0.303202										-0.319951			-0.336314							-0.330563		-0.335131		-0.0763508	-0.327221	-0.322957		-0.32288					-0.317109		-0.333868												MEKIVLLFAIVSLVKSDQICIGYHANNSTEQVDTIMEKNVTVTHAQDILEKKHNGKLCDLDGVKPLILRDCSVAGWLLGNPMCDEFINVPEWSYIVEKANPVNDLCYPGDFNDYEELKHLLSRINHFEKIQIIPKSSWSSHEASLGVSSACPYQGKSSFFRNVVWLIKKNSTYPTIKRSYNNTNQEDLLVLWGIHHPNDAADQTKLYQNPTTYISVGTSTLNQRLVPRIATRSKVNGQSGRMEFFWTILKPNDAINFESNGNFIAPEYAYKIVKKGDSTIMKSELEYGNCNTKCQTPMGAINSSMPFHNIHPLTIGECPKYVKSNRLVLATGLRNSPQRERRRKKRGLFGAIAGFIEGGWQGMVDGWYGYHHSNEQGSGYAADKESTQKAIDGVTNKVNSIIDKMNTQFEAVGREFNNLERRIENLNKKMEDGFLDVWTYNAELLVLMENERTLDFHDSNVKNLYDKVRLQLRDNAKELGNGCFEFYHKCDNECMESVRNGTYDYPQYSEEARLKREEISGVKLESIGIYQILSIYSTVASSLALAIMVAGLSLWMCSNGSLQCRICI
														-0.284399	-0.439286			-0.360027	-0.407737		-0.136017	-0.226638			1.07334									-0.177861											-0.033661		-0.433883						0.163689		-0.107434								-0.121767						-0.57237	0.0874084											-0.348649			-0.362605						0.0206646	-0.0403496									-0.176211			-0.554303	-0.0501353			-0.560179							-0.143784	0.225959											-0.508063		0.183593	0.311206		-0.168929						-0.278058													-0.286049	-0.275144							-0.0733212							0.226963				-0.536462		-0.140395	-0.593456		-0.392719		-0.169568							-0.113101	-0.442774						-0.645782		-0.444983		0.222513				-0.503472	-0.507042				-0.498502	-0.369558	-0.266206	-0.372403			-0.32013				0.0180507			-0.0140781		-0.282052		-0.512423									-0.25932	-0.452273																			0.26197						-0.487114		0.281482					-0.253326		-0.217032						0.502649	-0.0101827			-0.433274	-0.565097	-0.247277	-0.437671	-0.371767					-0.629996																											0.0677375	-0.384911						0.31791															-0.543023	0.104652									-0.377226			-0.302228	0.166399	-0.210462						0.105088		-0.563658		-0.258853		-0.540212	-0.0334024	0.437383		-0.161299						0.0274107	-0.0212503	-0.414948	-0.0193629					0.086879	-0.169774	0.134021			-0.240127		-0.198918					-0.51398			-0.329834				0.103545																																						-0.0800685																	0.784133																																													-0.518571																	-0.304659													-0.0835117											0.0454741						-0.255363										0.341679		0.252314				0.36822																		-0.369238	0.22814	-0.279738	-0.318649				-0.513003																0.0240151		-0.0516616		0.642083		0.0860122				-0.309769		-0.435288		0.0456391	0.360397			-0.365775	-0.316062	0.193675																			-0.0616312			0.827602										-0.314977				-0.00258757	-0.437298		0.594174		-0.595997			0.328317		-0.462135				-0.463568		-0.610772		-0.197808	-0.232781				-0.359852																		-0.394644		-0.283939	-0.35022	-0.419426		0.325158		0.0688221		-0.0869382												-0.307407		0.194527			-0.311639		0.249879	0.735424					-0.220748	-0.0766744																	0.404206				-0.338935					-0.467531							0.653481						-0.367813		0.177979		-0.142913		-0.473219						0.0119514							0.751526	-0.284635			0.276534	-0.329811					-0.42409	-0.27538			-0.144611	-0.117356					-0.109092	0.135002									-0.341261													-0.29059								-0.282125							-0.131795						7.7605	-0.192505								-0.568658				-0.43692			-0.411619			-0.371317	0.643683		-0.434403			0.869378													-0.393429	-0.268863						-0.542143		-0.460975		0.0865809	-0.563968	-0.356916		0.09829					-0.100584		0.496568												MEKIVLLFAIVSLVKSDQICIGYHANNSTEQVDTIMEKNVTVTHAQDILEKKHNGKLCDLDGVKPLILRDCSVAGWLLGNPMCDEFINVPEWSYIVEKANPVNDLCYPGDFNDYEELKHLLSRINHFEKIQIIPKSSWSSHEASLGVSSACPYQGKSSFFRNVVWLIKKNSTYPTIKRSYNNTNQEDLLVLWGIHHPNDAADQTRLYQNPTTYISVGTSTLNQRLVPRIATRSKVNDQSGRMEFFWTILKPNDAINFESNGNFIAPEYAYKIVKKGDSTIMKSELEYGNCNTKCQTPMGAINSSMPFHNIHPLTIGECPKYVKSNRLVLATGLRNSPQRERRRKKRGLFGAIAGFIEGGWQGMVDGWYGYHHSNEQGSGYAADKESTQKAIDGVTNKVNSIIDKMNTQFEAVGREFNNLERRIENLNKKMEDGFLDVWTYNAELLVLMENERTLDFHDSNVKNLYDKVRLQLRDNAKELGNGCFEFYHKCDNECMESVRNGTYDYPQYSEEARLKREEISGVKLESIGIYQILSIYSTVASSLALAIMVAGLSLWMCSNGSLQCRICI
														-0.142749	-0.15066			-0.139697	-0.0932347		-0.130784	-0.141995			-0.0862089									-0.13411											-0.120783		-0.133604						-0.141708		-0.120116								-0.146407						-0.12754	-0.0740649											-0.140709			-0.131055						-0.147315	-0.125826									-0.123504			-0.145773	-0.119461			-0.136357							-0.136295	-0.139283											-0.131115		-0.134809	-0.143966		-0.134261						-0.141527													-0.129119	-0.105502							-0.131719							-0.129772				-0.142053		-0.152019	-0.131949		-0.133452		-0.149784							-0.141686	-0.134467						-0.133785		-0.144352		-0.135945				-0.149102	-0.131223				-0.101987	-0.138679	-0.0775027	-0.13081			-0.132342				-0.125689			-0.129381		-0.128249		-0.141117									-0.133468	-0.0672645																			-0.125691						-0.131393		-0.130314					-0.136433		-0.0965397						-0.129709	-0.114048			-0.142434	-0.140217	-0.14691	-0.139043	-0.144325					-0.134558																											-0.127987	-0.143712						-0.127147															-0.0915459	-0.0971494									0.346845			-0.0913991	-0.139128	-0.135329						-0.0734958		-0.125021		-0.131987		-0.145553	-0.106118	-0.116499		-0.0902875						-0.0554284	-0.118569	-0.0828696	-0.0576301					-0.142159	-0.108034	-0.134411			-0.124099		-0.13116					-0.141779			-0.0531297				-0.118481																																						-0.140153																	-0.144414																																													-0.0846786																	-0.136112													-0.127112											-0.119847						-0.128832										-0.126757		-0.135303				-0.137374																		-0.145202	-0.141858	-0.139473	-0.136387				-0.116573																-0.11728		-0.118432		-0.127517		-0.14743				-0.100345		-0.13173		-0.0947619	-0.146258			-0.134288	-0.111619	-0.135576																			-0.145875			-0.135737										-0.10284				-0.137085	-0.106419		-0.150269		-0.137638			-0.140718		-0.112126				-0.139448		-0.144512		-0.115494	-0.147099				-0.147103																		-0.113149		-0.118616	-0.124713	-0.103523		-0.0719326		-0.0705829		-0.0981685												-0.111052		-0.144651			-0.124724		-0.0280637	5.37598					-0.0943809	-0.089672																	-0.00903235				-0.0467878					-0.122892							10.3402						-0.09582		-0.095495		-0.0686228		-0.0727365						10.3755							-0.0505507	-0.0658528			-0.129392	-0.104446					-0.138646	-0.124512			0.393345	-0.105834					-0.0993762	-0.110296									-0.0470758													-0.120095								-0.0997524							-0.0895103						-0.092036	-0.0933885								-0.121727				-0.118389			-0.0921861			-0.130147	-0.122474		-0.100588			-0.108212													-0.135626	-0.116925						-0.134334		-0.138572		-0.14747	-0.122522	-0.135439		-0.124524					-0.135884		-0.0956532												MEKIVLLFAIVSLVKSDQICIGYHANNSTEQVDTIMEKNVTVTHAQDILEKKHNGKLCDLDGVKPLILRDCSVAGWLLGNPMCDEFINVPEWSYIVEKANPVNDLCYPGDFNDYEELKHLLSRINHFEKIQIIPKSSWSSHEASLGVSSACPYQGKSSFFRNVVWLIKKNSTYPTIKRSYNNTNQEDLLVLWGIHHPNDAADQTRLYQNPTTYISVGTSTLNQRLVPRIATRSKVNGLSSRMEFFWTILKPNDAINFESNGNFIAPEYAYKIVKKGDSTIMKSELEYGNCNTKCQTPMGAINSSMPFHNIHPLTIGECPKYVKSNRLVLATGLRNSPQRERRRKKRGLFGAIAGFIEGGWQGMVDGWYGYHHSNEQGSGYAADKESTQKAIDGVTNKVNSIIDKMNTQFEAVGREFNNLERRIENLNKKMEDGFLDVWTYNAELLVLMENERTLDFHDSNVKNLYDKVRLQLRDNAKELGNGCFEFYHKCDNECMESVRNGTYDYPQYSEEARLKREEISGVKLESIGIYQILSIYSTVASSLALAIMVAGLSLWMCSNGSLQCRICI
														1.35948	-0.152103			-0.250784	-0.199382		-0.294125	-0.195187			-0.138608									-0.135943											-0.253843		-0.220001						-0.0903358		-0.18679								-0.244276						-0.195544	-0.420385											-0.0871443			-0.221348						0.279177	0.0197373									-0.292533			-0.0272016	-0.297862			-0.0809355							-0.205367	-0.206914											-0.384521		-0.30438	-0.15667		-0.336121						-0.218189													-0.137002	-0.20114							-0.141255							-0.093532				-0.186981		-0.291238	-0.100919		-0.254828		-0.157432							0.325945	-0.21072						-0.281282		-0.170169		-0.0801911				-0.241931	-0.0230999				-0.281967	-0.29678	-0.276616	-0.200908			-0.0427165				-0.15093			-0.240415		-0.30308		-0.275492									-0.193491	0.00961076																			-0.105282						-0.122445		-0.218097					-0.282736		-0.0117374						-0.179171	-0.178772			-0.201575	-0.103493	-0.244663	-0.19465	-0.246284					-0.212032																											-0.186374	-0.0861347						-0.229742															-0.266309	-0.28954									-0.262707			0.0850162	-0.171594	-0.319341						-0.240402		-0.153464		-0.28654		-0.139688	0.0930161	-0.202547		-0.111115						-0.22255	-0.231652	-0.168196	-0.142349					-0.258773	-0.110199	-0.24391			-0.345609		-0.341748					-0.358306			-0.259133				-0.29439																																						-0.228816																	-0.248591																																													-0.213714																	-0.200446													-0.27217											-0.178539						-0.21816										-0.269718		0.623132				-0.353582																		-0.294749	-0.342741	-0.20923	-0.165108				-0.21761																-0.303606		-0.244216		-0.20745		0.265036				-0.306659		-0.304529		-0.00121334	-0.0575849			-0.175674	-0.300748	-0.275533																			-0.303959			-0.281255										0.0748289				-0.121634	-0.165278		0.345974		-0.190494			-0.11679		-0.202899				-0.127586		-0.350837		-0.0538497	-0.162274				-0.32314																		-0.1806		0.00795767	-0.163424	-0.033507		0.0986249		0.508104		-0.0961068												0.228062		-0.227939			-0.283872		4.89097	6.98433					-0.0381868	0.18468																	0.0716584				-0.019528					-0.305654							8.00349						-0.223465		-0.192208		-0.18052		-0.268263						7.57804							0.187775	0.157111			-0.142035	-0.156509					-0.329454	-0.323634			5.25332	0.533441					-0.220012	-0.227842									-0.308769													-0.127854								-0.385991							-0.0864622						-0.140053	-0.217651								0.984614				-0.244011			-0.298024			-0.0891123	-0.25959		-0.154143			0.555192													-0.309702	-0.223665						-0.388318		-0.318983		-0.319044	-0.300228	0.131545		-0.285086					-0.330076		-0.333712												MEKIVLLFAIVSLVKSDQICIGYHANNSTEQVDTIMEKNVTVTHAQDILEKKHNGKLCDLDGVKPLILRDCSVAGWLLGNPMCDEFINVPEWSYIVEKANPVNDLCYPGDFNDYEELKHLLSRINHFEKIQIIPKSSWSSHEASLGVSSACPYQGKSSFFRNVVWLIKKNSTYPTIKRSYNNTNQEDLLVLWGIHHPNDAADQTRLYQNPTTYISVGTSTLNQRLVPRIATRSKVNGQSGRMEFFWTILKPNDAINFESNGNFIAPEYAYKIVKKGDSTIMKSELEYGNCNTKCQTPMGAINSSMPFHNIHPLTIGECPKYVKSNRLVLATGLRNSPQRERRRKKRGLFGAIAGFIEGGWQGMVDGWYGYHHSNEQGSGYAADKESTQKAIDGVTNKVNSIIDKMNTQFEAVGREFNNLERRIENLNKKMEDGFLDVWTYNAELLVLMENERTLDFHDSNVKNLYDKVRLQLRDNAKELGNGCFEFYHKCDNECMESVRNGTYDYPQYSEEARLKREEISGVKLESIGIYQILSIYSTVASSLALAIMVAGLSLWMCSNGSLQCRICI
														-0.3003	-0.4265			0.292549	-0.240347		-0.264582	-0.394149			-0.425634									-0.404809											-0.226096		-0.35824						-0.381925		-0.367357								0.483947						-0.508876	-0.247981																																		-0.141796			-0.238782							-0.366413	0.0799677											-0.471765					0.193487																											-0.367176											-0.412008		-0.478354																																																																																																																-0.539848																																																														-0.135045								-0.119231		-0.443122		-0.422091		0.899382	-0.296734	-0.400987		-0.353254						-0.37572	-0.219785	-0.244394	-0.351599					-0.219112	-0.332361	-0.435835																																																																																																																																																																																				-0.335441																																											-0.282583																																																																									-0.483074																																																																																																																				-0.427607																														-0.280652																																																																															0.000843745																											MEKIVLLFAIVSLVKSDQICIGYHANNSTEQVDTIMEKNVTVTHAQDILEKKHNGKLCDLDGVKPLILRDCSVAGWLLGNPMCDEFINVPEWSYIVEKANPVNDLCYPGDFNDYEELKHLLSRINHFEKIQIIPKSSWSSHEASLGVSSACPYQGKSSFFRNVVWLIKKNSTYPTIKRSYNNTNQEDLLVLWGIHHPNDAADQTSLYQNPTTYISVGTSTLNQRLVPRIATRSKVNDQSGRMEFFWTILKPNDAINFESNGNFIAPEYAYKIVKKGDSTIMKSELEYGNCNTKCQTPMGAINSSMPFHNIHPLTIGECPKYVKSNRLVLATGLRNSPQRERRRKKRGLFGAIAGFIEGGWQGMVDGWYGYHHSNEQGSGYAADKESTQKAIDGVTNKVNSIIDKMNTQFEAVGREFNNLERRIENLNKKMEDGFLDVWTYNAELLVLMENERTLDFHDSNVKNLYDKVRLQLRDNAKELGNGCFEFYHKCDNECMESVRNGTYDYPQYSEEARLKREEISGVKLESIGIYQILSIYSTVASSLALAIMVAGLSLWMCSNGSLQCRICI
														0.0343109	-0.132961			0.410606	-0.0406613		-0.780895	-0.28215			-0.259853									1.60992											-0.86761		0.269778						0.447742		-0.608337								1.33901						-0.289811	-0.537401																																		-0.765591			-0.487144							-0.309843	-0.755316											-0.473138					-0.416072																											-0.901071											0.238678		0.789296																																																																																																																-0.685111																																																														2.85601								0.554668		-0.87264		-0.882468		-0.858121	-0.658099	-0.587787		-0.92446						-0.127277	0.968326	3.8969	-0.498049					-0.920754	-0.286979	-0.474852																																																																																																																																																																																				-0.350278																																											-0.0573447																																																																									-0.947984																																																																																																																				0.0534636																														0.425312																																																																															-0.196555																											MEKIVLLFAIVSLVKSDQICIGYHANNSTEQVDTIMEKNVTVTHAQDILEKKHNGKLCDLDGVKPLILRDCSVAGWLLGNPMCDEFINVPEWSYIVEKANPVNDLCYPGDFNDYEELKHLLSRINHFEKIQIIPKSSWSSHEASLGVSSACPYQGKSSFFRNVVWLIKKNSTYPTIKRSYNNTNQEDLLVLWGIHHPNDAADQTSLYQNPTTYISVGTSTLNQRLVPRIATRSKVNGLSSRMEFFWTILKPNDAINFESNGNFIAPEYAYKIVKKGDSTIMKSELEYGNCNTKCQTPMGAINSSMPFHNIHPLTIGECPKYVKSNRLVLATGLRNSPQRERRRKKRGLFGAIAGFIEGGWQGMVDGWYGYHHSNEQGSGYAADKESTQKAIDGVTNKVNSIIDKMNTQFEAVGREFNNLERRIENLNKKMEDGFLDVWTYNAELLVLMENERTLDFHDSNVKNLYDKVRLQLRDNAKELGNGCFEFYHKCDNECMESVRNGTYDYPQYSEEARLKREEISGVKLESIGIYQILSIYSTVASSLALAIMVAGLSLWMCSNGSLQCRICI
														-0.218101	-0.217498			-0.424902	-0.289716		-0.227829	-0.0572617			-0.340158									-0.230724											-0.206679		-0.12098						-0.210482		-0.198782								-0.363577						-0.378664	-0.0956453																																		-0.307374			-0.125207							-0.392296	-0.416296											-0.377255					-0.344447																											-0.28154											-0.363291		-0.393866																																																																																																																-0.0450396																																																														-0.358129								0.315783		-0.112738		-0.248644		-0.301674	-0.304932	-0.359327		-0.210632						-0.303519	-0.385558	0.331763	0.627113					-0.42054	-0.327477	-0.517808																																																																																																																																																																																				0.0595077																																											0.111465																																																																									-0.0547887																																																																																																																				-0.398471																														-0.128322																																																																															-0.317904																											MEKIVLLFAIVSLVKSDQICIGYHANNSTEQVDTIMEKNVTVTHAQDILEKKHNGKLCDLDGVKPLILRDCSVAGWLLGNPMCDEFINVPEWSYIVEKANPVNDLCYPGDFNDYEELKHLLSRINHFEKIQIIPKSSWSSHEASLGVSSACPYQGKSSFFRNVVWLIKKNSTYPTIKRSYNNTNQEDLLVLWGIHHPNDAADQTSLYQNPTTYISVGTSTLNQRLVPRIATRSKVNGQSGRMEFFWTILKPNDAINFESNGNFIAPEYAYKIVKKGDSTIMKSELEYGNCNTKCQTPMGAINSSMPFHNIHPLTIGECPKYVKSNRLVLATGLRNSPQRERRRKKRGLFGAIAGFIEGGWQGMVDGWYGYHHSNEQGSGYAADKESTQKAIDGVTNKVNSIIDKMNTQFEAVGREFNNLERRIENLNKKMEDGFLDVWTYNAELLVLMENERTLDFHDSNVKNLYDKVRLQLRDNAKELGNGCFEFYHKCDNECMESVRNGTYDYPQYSEEARLKREEISGVKLESIGIYQILSIYSTVASSLALAIMVAGLSLWMCSNGSLQCRICI
														-0.246261	-0.301775			-0.27852	-0.293669		-0.320778	-0.317397			-0.272005									-0.33352											-0.332239		-0.309067						-0.313145		-0.309384								-0.336894						-0.311366	-0.317681										-0.321424	-0.321938			-0.326014						-0.340499	-0.31872									-0.321532			-0.329617	-0.303383			-0.318979							-0.219754	-0.242547											-0.31864		-0.339552	-0.265752		-0.322168						-0.330401													-0.334745	-0.193397							-0.283557							-0.34713				-0.340986		-0.302948	-0.322493		-0.273423		-0.125063							-0.34194	-0.322457						-0.325348		-0.319114		-0.296887				-0.199483	-0.327023				-0.11557	-0.325309	-0.305669	-0.248627			-0.316282				-0.332922			-0.319042		-0.227457		-0.290793									-0.312145	-0.3404																			-0.324123						-0.332619		-0.329271					-0.321231		-0.305076						-0.304861	-0.26399			-0.307326	-0.324688	-0.304134	-0.325065	-0.254461					-0.328087																											-0.275254	-0.330716						-0.326523															-0.29815	-0.32068									-0.308002			0.220818	-0.321877	-0.25776						-0.321023		-0.297684		-0.315643		-0.302215	-0.279735	-0.328324		-0.310923						-0.114811	-0.286834	-0.238061	-0.316296					-0.312968	-0.228314	-0.300007			-0.274405		-0.336121					-0.336461			-0.324256				-0.320458																																						-0.315784																	-0.33221																																													-0.33035																	-0.112109													-0.334147											-0.312831						-0.319388										-0.13854		-0.324776				-0.307877																		-0.329913	-0.334077	-0.105425	-0.315701				-0.326681																-0.29827				-0.326497		-0.308114		-0.284621		-0.247011		-0.203342		-0.317687	-0.23305			-0.269347	-0.331981	-0.270117																			-0.196212			-0.235612										-0.300091				-0.335829	-0.3014		-0.324926		-0.280718			-0.32611		-0.332907				-0.329075		-0.333017		-0.321411	-0.311412				-0.322082																		1.88172		3.93148	2.63478	2.3906		3.60574		3.94798		1.77136												3.87676		-0.309553			-0.31535		4.45051	4.53067					0.612661	2.80167																	0.660096				3.315					-0.145853							4.15191						-0.266851		-0.247089		-0.254825		-0.311879						4.17279							-0.288605	-0.284244			-0.335547	1.22003					-0.332258	-0.308219			-0.284386	-0.242007					0.332749	-0.32691								-0.273066														-0.311247								-0.315547							-0.0610912						-0.331721	-0.217264								-0.322013				-0.329708			-0.324457			-0.279703	-0.330944		-0.330935			-0.325638										-0.330884			-0.30402							-0.306285		-0.31683		-0.335212	-0.288617	-0.259143		-0.301857					-0.271041		-0.31383												MEKIVLLFAIVSLVKSDQICIGYHANNSTEQVDTIMEKNVTVTHAQDILEKKHNGKLCDLDGVKPLILRDCSVAGWLLGNPMCDEFINVPEWSYIVEKANPVNDLCYPGDFNDYEELKHLLSRINHFEKIQIIPKSSWSSHEASLGVSSACPYQGKSSFFRNVVWLIKKNSTYPTIKRSYNNTNQEDLLVLWGIHHPNDAAEQTKLYQNPTTYISVGTSTLNQRLVPEIATRPKVNGQSGRMEFFWTILKPNDAINFESNGNFIAPEYAYKIVKKGDSTIMKSELEYGNCNTKCQTPMGAINSSMPFHNIHPLTIGECPKYVKSNRLVLATGLRNSPQRERRRKKRGLFGAIAGFIEGGWQGMVDGWYGYHHSNEQGSGYAADKESTQKAIDGVTNKVNSIIDKMNTQFEAVGREFNNLERRIENLNKKMEDGFLDVWTYNAELLVLMENERTLDFHDSNVKNLYDKVRLQLRDNAKELGNGCFEFYHKCDNECMESVRNGTYDYPQYSEEARLKREEISGVKLESIGIYQILSIYSTVASSLALAIMVAGLSLWMCSNGSLQCRICI
														-0.378329	-0.384271			-0.387151	-0.383631		-0.373639	-0.380026			-0.3826									-0.386245											-0.381052		-0.383192						-0.383734		-0.385997								-0.384007						-0.38193	-0.380886											-0.381749			-0.385818						-0.384773	-0.38176									-0.378688			-0.381882	-0.384058			-0.385472							-0.384955	-0.385293											-0.363485		-0.377659	-0.382536		-0.376163						-0.382798													-0.380121	-0.379876							-0.383815							-0.385334				-0.383277		-0.384275	-0.383882		-0.385026		-0.38235							-0.336163	-0.385676						-0.383189		-0.382255		-0.381235				-0.360692	-0.383543				-0.372057	-0.384714	-0.370854	-0.379358			-0.384867				-0.384658			-0.380047		-0.37166		-0.384373									-0.376381	-0.38606																			-0.380871						-0.384138		-0.371288					-0.375453		-0.366852						-0.386152	-0.383098			-0.385129	-0.376871	-0.386109	-0.383699	-0.381543					-0.378627																											-0.366999	-0.386874						-0.387738															-0.382893	-0.385686									-0.385275			0.0454787	-0.380575	-0.384394						-0.384139		-0.354651		-0.37364		-0.380503	-0.377743	-0.383192		-0.369389						-0.346831	-0.368985	-0.385049	-0.380964					-0.376616	-0.381578	-0.382549			-0.378477		-0.381923					-0.383119			-0.382716				-0.382658																																						-0.382657																	-0.383891																																													-0.352779																	-0.335996													-0.369545											-0.350217						-0.358046										-0.379508		-0.380794				-0.373807																		-0.379853	-0.378078	-0.380095	-0.379929				-0.381426																-0.379326		-0.379974		-0.380501		-0.379232				-0.357852		-0.369403		-0.384582	-0.385297			-0.360863	-0.379371	-0.375278																			-0.385046			-0.382399										-0.378195				-0.384601	-0.383922		-0.377916		-0.385648			-0.385313		-0.383006				-0.349084		-0.385825		-0.383501	-0.385293				-0.383109																		2.49059		2.6883	2.72539	2.67045		2.98711		2.63751		2.93694												2.5517		0.0478912			1.78451		2.7417	2.86382					2.31186	2.69982																	3.18177				2.84619					-0.383396							3.08476						2.77386		2.32033		2.13807		2.54466						2.60142							-0.367723	-0.377509			-0.354524	2.83191					-0.385021	-0.385357			-0.253719	-0.385593					1.06828	-0.387238									-0.0510581													-0.384871								-0.378017							-0.383368						-0.381567	-0.385769								-0.387248				-0.383711			-0.381921			-0.383818	-0.384168		-0.383488			-0.386276													-0.384575	-0.375529						-0.381217		-0.383419		-0.381709	-0.378692	-0.385711		-0.309862					-0.379616		-0.382878												MEKIVLLFAIVSLVKSDQICIGYHANNSTEQVDTIMEKNVTVTHAQDILEKKHNGKLCDLDGVKPLILRDCSVAGWLLGNPMCDEFINVPEWSYIVEKANPVNDLCYPGDFNDYEELKHLLSRINHFEKIQIIPKSSWSSHEASLGVSSACPYQGKSSFFRNVVWLIKKNSTYPTIKRSYNNTNQEDLLVLWGIHHPNDAAEQTKLYQNPTTYISVGTSTLNQRLVPKIATRSKVNGQSGRMEFFWTILKPNDAINFESNGNFIAPEYAYKIVKKGDSTIMKSELEYGNCNTKCQTPMGAINSSMPFHNIHPLTIGECPKYVKSNRLVLATGLRNSPQRERRRKKRGLFGAIAGFIEGGWQGMVDGWYGYHHSNEQGSGYAADKESTQKAIDGVTNKVNSIIDKMNTQFEAVGREFNNLERRIENLNKKMEDGFLDVWTYNAELLVLMENERTLDFHDSNVKNLYDKVRLQLRDNAKELGNGCFEFYHKCDNECMESVRNGTYDYPQYSEEARLKREEISGVKLESIGIYQILSIYSTVASSLALAIMVAGLSLWMCSNGSLQCRICI
														-0.200034	-0.017452			-0.169021	-0.207626		-0.220921	-0.198728			-0.215131									-0.21034											0.0194419		-0.182055						-0.224003		-0.166946								-0.204605						-0.220713	-0.216841										-0.207474	-0.212369			-0.202595						0.192917	-0.210555									-0.21454			-0.222006	-0.204416			-0.240144							-0.178882	-0.107475											-0.197686		-0.198429	-0.191943		-0.152083						-0.210668													-0.21618	-0.194177							-0.210726							-0.210046				-0.165858		-0.218036	-0.172468		-0.188065		-0.221304							-0.230721	-0.226799						-0.222861		-0.204457		-0.191513				-0.186729	-0.139133				-0.169904	-0.19197	-0.158842	-0.182014			-0.201905				-0.208754			-0.219876		-0.217006		-0.123239									-0.184593	-0.196749																			-0.188953						-0.0961057		-0.213894					-0.212868		-0.192027						-0.202924	-0.180475			-0.194189	-0.191942	-0.145004	-0.198174	-0.214455					-0.204508																											-0.153096	-0.210577						-0.179769															-0.182623	-0.199586									-0.219821			0.148177	-0.174378	-0.203975						-0.223293		-0.179656		-0.203103		-0.212166	-0.201391	-0.199229		-0.208087						0.00920839	-0.0387149	-0.192505	-0.193752					-0.193371	-0.139905	-0.219556			-0.18907		-0.197622					-0.198564			-0.210917				-0.203914																																						-0.190621																	-0.162323																																													-0.186463																	0.0209511													-0.198717											0.11333						-0.195181										-0.176624		-0.215097				-0.223171																		-0.151663	-0.194082	-0.199692	-0.210798				-0.229737																-0.171256				-0.224483		-0.224613		-0.222226		-0.216437		-0.204998		-0.204495	-0.223771			-0.21248	-0.211435	-0.116864																			-0.205785			-0.203995										-0.20693				-0.217563	-0.161604		-0.229597		-0.206435			-0.21389		-0.199895				-0.212308		-0.192127		-0.2221	-0.217038				-0.208467																		-0.198555		-0.144768	-0.127004	-0.124126		5.76897		5.20887		-0.18314												-0.141178		-0.190199			-0.202668		5.61811	6.26438					-0.179481	-0.11857																	0.262658				1.09297					-0.208892							6.75302						-0.191966		-0.134056		-0.177604		-0.212678						6.24877							-0.0134021	-0.19971			-0.17185	-0.183457					-0.196107	-0.224497			-0.195571	-0.200568					-0.186401	-0.135949								-0.205109														-0.180781								-0.222615							-0.223535						-0.200562	-0.145582								-0.168591				-0.222063			-0.196522			-0.215793	-0.203049		-0.220993			-0.187382										-0.133479			-0.201045							-0.170343		-0.193445		-0.145041	-0.195451	-0.205033		-0.199727					-0.166078		-0.213855												MEKIVLLFAIVSLVKSDQICIGYHANNSTEQVDTIMEKNVTVTHAQDILEKKHNGKLCDLDGVKPLILRDCSVAGWLLGNPMCDEFINVPEWSYIVEKANPVNDLCYPGDFNDYEELKHLLSRINHFEKIQIIPKSSWSSHEASLGVSSACPYQGKSSFFRNVVWLIKKNSTYPTIKRSYNNTNQEDLLVLWGIHHPNDAAEQTKLYQNPTTYISVGTSTLNQRLVPRIATRSKVNDQSGRMEFFWTILKPNDAINFESNGNFIAPEYAYKIVKKGDSTIMKSELEYGNCNTKCQTPMGAINSSMPFHNIHPLTIGECPKYVKSNRLVLATGLRNSPQRERRRKKRGLFGAIAGFIEGGWQGMVDGWYGYHHSNEQGSGYAADKESTQKAIDGVTNKVNSIIDKMNTQFEAVGREFNNLERRIENLNKKMEDGFLDVWTYNAELLVLMENERTLDFHDSNVKNLYDKVRLQLRDNAKELGNGCFEFYHKCDNECMESVRNGTYDYPQYSEEARLKREEISGVKLESIGIYQILSIYSTVASSLALAIMVAGLSLWMCSNGSLQCRICI
														-0.150307	-0.09371			-0.168982	-0.167811		-0.123171	-0.11808			-0.114794									-0.140416											-0.117337		-0.120458						-0.157574		-0.125332								-0.124843						-0.150627	-0.129487										-0.120229	-0.128153			-0.169759						-0.143262	-0.18506									-0.148546			-0.163935	-0.140769			-0.168521							-0.0200198	-0.10907											-0.0730925		-0.133037	-0.158815		-0.107717						-0.162317													-0.0568185	-0.150701							-0.193261							-0.185826				-0.114844		-0.100484	-0.105484		-0.153165		-0.150304							-0.151308	-0.0619135						-0.150375		-0.116765		-0.127638				-0.137868	-0.17431				-0.127584	-0.143739	-0.0903286	-0.119804			-0.145986				-0.200416			-0.146278		-0.0792509		-0.0984597									-0.15111	-0.118037																			-0.0823442						-0.104447		-0.162609					-0.0717251		-0.123719						-0.17336	-0.155457			-0.176421	0.0235686	-0.163653	-0.105095	-0.143999					-0.171089																											-0.0833481	-0.120283						-0.100919															-0.146487	-0.155052									-0.050887			-0.0548312	-0.130404	-0.178981						-0.154761		-0.0507955		-0.152587		-0.0985985	-0.157422	-0.0496035		-0.0931392						-0.140099	0.00472971	-0.0335645	-0.0850931					-0.088237	-0.0948751	-0.13089			-0.166747		-0.12988					-0.194522			-0.0456695				-0.131117																																						0.0777067																	-0.163878																																													-0.154124																	-0.164918													-0.0753597											-0.0729527						-0.0925755										-0.126886		-0.0965594				-0.121126																		-0.138887	-0.080217	-0.208978	-0.168788				-0.155836																-0.0985458				-0.209282		-0.0972392		-0.0856907		-0.073032		-0.151491		-0.180809	-0.060792			-0.14207	-0.137515	-0.025458																			-0.148963			-0.0646396										-0.134857				-0.135317	-0.105759		-0.160081		-0.0809117			-0.0921281		-0.100839				-0.105189		-0.154784		-0.107754	-0.19477				-0.134774																		-0.129553		0.0170978	-0.0502104	-0.079824		0.0509329		0.0246275		-0.0532601												0.0423619		-0.0723445			-0.163999		0.0660116	8.59923					-0.0728688	0.0114541																	-0.0875877				-0.122646					-0.206819							0.0888431						-0.0978884		-0.0837709		-0.105582		-0.0234172						12.9134							-0.112087	-0.0699193			-0.0751039	-0.0290336					-0.0947091	-0.182944			0.686825	-0.155247					-0.0851908	-0.143708								-0.0213588														-0.166166								-0.15065							-0.100483						0.502146	-0.12873								-0.157603				-0.132887			-0.164158			-0.193991	1.48235		-0.117791			-0.0912552										-0.183081			-0.10295							-0.155853		-0.123707		-0.117148	-0.153073	-0.185453		-0.148572					-0.0525883		-0.136052												MEKIVLLFAIVSLVKSDQICIGYHANNSTEQVDTIMEKNVTVTHAQDILEKKHNGKLCDLDGVKPLILRDCSVAGWLLGNPMCDEFINVPEWSYIVEKANPVNDLCYPGDFNDYEELKHLLSRINHFEKIQIIPKSSWSSHEASLGVSSACPYQGKSSFFRNVVWLIKKNSTYPTIKRSYNNTNQEDLLVLWGIHHPNDAAEQTKLYQNPTTYISVGTSTLNQRLVPRIATRSKVNGLSGRMEFFWTILKPNDAINFESNGNFIAPEYAYKIVKKGDSTIMKSELEYGNCNTKCQTPMGAINSSMPFHNIHPLTIGECPKYVKSNRLVLATGLRNSPQRERRRKKRGLFGAIAGFIEGGWQGMVDGWYGYHHSNEQGSGYAADKESTQKAIDGVTNKVNSIIDKMNTQFEAVGREFNNLERRIENLNKKMEDGFLDVWTYNAELLVLMENERTLDFHDSNVKNLYDKVRLQLRDNAKELGNGCFEFYHKCDNECMESVRNGTYDYPQYSEEARLKREEISGVKLESIGIYQILSIYSTVASSLALAIMVAGLSLWMCSNGSLQCRICI
														-0.231286	-0.239405			-0.237603	-0.217023		-0.204883	-0.146679			-0.160436									-0.222641											-0.216293		-0.246063						-0.260716		-0.248919								-0.233906						-0.194779	-0.170126										-0.210021	-0.220802			-0.228765						-0.213663	-0.256985									-0.231628			-0.24566	-0.150358			-0.228393							0.0442438	-0.216393											-0.213333		0.146366	-0.142597		-0.226345						-0.24165													-0.246482	-0.234439							-0.216839							-0.240694				-0.233067		-0.077107	-0.126306		-0.227959		-0.0279644							-0.217598	-0.237315						-0.236856		-0.202439		-0.230518				0.715425	-0.104197				-0.23818	-0.228958	-0.246121	-0.219091			-0.169598				-0.234831			-0.242532		-0.222601		-0.163717									-0.234024	-0.257181																			-0.210856						-0.242439		-0.237588					-0.250642		-0.227599						-0.228248	-0.231149			-0.233811	-0.23686	-0.216338	-0.244098	-0.216722					4.9074																											-0.230856	-0.246588						-0.12875															-0.236255	-0.251254									-0.221966			-0.167602	-0.25509	-0.254441						-0.252313		-0.232416		-0.224042		-0.162931	-0.244981	-0.183007		-0.25044						-0.229158	-0.252271	-0.230772	-0.245894					-0.236142	-0.182336	-0.197699			-0.231908		-0.181198					-0.212567			-0.190767				-0.248018																																						-0.21132																	-0.220038																																													-0.225108																	-0.233719													-0.252152											-0.223751						-0.244302										-0.240337		-0.200833				-0.225908																		-0.247902	0.13137	-0.247389	-0.185799				-0.244428																-0.0836425				-0.241187		-0.251331		-0.141485		-0.00555964		-0.227351		-0.244716	-0.256764			-0.197803	-0.242857	-0.214932																			-0.240524			-0.164496										-0.242897				-0.241619	-0.192019		-0.219395		-0.195972			-0.251396		-0.205575				-0.243691		-0.209601		-0.110199	-0.237275				-0.259648																		-0.224078		-0.223273	-0.129204	-0.237854		-0.221136		4.73264		2.24576												-0.241344		-0.213428			1.57668		1.01774	-0.00575633					-0.243389	0.505612																	-0.201178				-0.203955					5.04627							6.45445						0.276622		0.495296		-0.251923		-0.229018						6.48977							-0.246188	-0.237684			-0.218225	-0.206874					-0.15856	-0.213738			-0.243665	-0.20002					-0.240302	-0.203668								2.41459														-0.150971								-0.196737							-0.240738						-0.106191	-0.234542								-0.200588				-0.228309			-0.251996			-0.230649	-0.224929		-0.222555			-0.242475										-0.226917			-0.240797							-0.256653		-0.225701		-0.249262	-0.259227	-0.24335		-0.248702					-0.197848		-0.228673												MEKIVLLFAIVSLVKSDQICIGYHANNSTEQVDTIMEKNVTVTHAQDILEKKHNGKLCDLDGVKPLILRDCSVAGWLLGNPMCDEFINVPEWSYIVEKANPVNDLCYPGDFNDYEELKHLLSRINHFEKIQIIPKSSWSSHEASLGVSSACPYQGKSSFFRNVVWLIKKNSTYPTIKRSYNNTNQEDLLVLWGIHHPNDAAEQTKLYQNPTTYISVGTSTLNQRLVPRIATRSKVNGLSSRMEFFWTILKPNDAINFESNGNFIAPEYAYKIVKKGDSTIMKSELEYGNCNTKCQTPMGAINSSMPFHNIHPLTIGECPKYVKSNRLVLATGLRNSPQRERRRKKRGLFGAIAGFIEGGWQGMVDGWYGYHHSNEQGSGYAADKESTQKAIDGVTNKVNSIIDKMNTQFEAVGREFNNLERRIENLNKKMEDGFLDVWTYNAELLVLMENERTLDFHDSNVKNLYDKVRLQLRDNAKELGNGCFEFYHKCDNECMESVRNGTYDYPQYSEEARLKREEISGVKLESIGIYQILSIYSTVASSLALAIMVAGLSLWMCSNGSLQCRICI
														-0.36919	-0.338426			-0.368769	-0.311371		-0.358955	-0.355213			-0.349915									-0.37733											-0.37615		-0.372224						-0.378445		-0.366355								-0.369612						-0.369841	-0.371352										-0.376998	-0.380116			-0.370767						-0.384098	-0.364177									-0.347477			-0.369646	-0.386989			-0.38498							-0.119523	-0.368975											-0.376655		-0.383507	-0.371989		-0.379561						-0.374666													-0.299916	-0.361906							-0.294579							-0.379107				-0.36191		-0.383422	-0.377333		-0.378753		-0.366168							-0.387134	-0.373711						-0.374762		-0.3793		-0.37141				-0.374911	-0.371536				-0.371561	-0.372272	-0.377036	-0.391492			-0.376244				-0.37404			-0.380663		-0.33181		-0.25851									-0.369082	-0.376561																			-0.344456						-0.349357		-0.363326					-0.359796		-0.347788						-0.332043	-0.364755			-0.382875	-0.258579	-0.366826	-0.35971	-0.366838					-0.330032																											-0.345642	-0.380297						-0.364559															-0.367449	-0.364795									-0.363242			-0.0435163	-0.318148	-0.38387						-0.36165		-0.292913		-0.318186		-0.359452	-0.369952	-0.362204		-0.352045						-0.356348	-0.371265	-0.323408	-0.31335					-0.371235	-0.362352	-0.37427			-0.37611		-0.378787					-0.350151			-0.374939				-0.38087																																						-0.363321																	-0.366967																																													-0.378628																	-0.365862													-0.376866											-0.374262						-0.278844										-0.380938		-0.371874				-0.376663																		-0.126619	-0.30778	-0.384164	-0.381293				-0.322934																-0.370636				-0.384112		-0.369125		-0.374845		-0.375671		-0.363767		-0.382234	-0.373491			-0.347011	-0.376912	-0.376552																			-0.373241			-0.0877433										-0.371215				-0.372942	-0.371409		-0.352732		-0.372513			-0.354877		-0.259746				-0.376658		-0.36824		-0.324327	-0.359383				-0.381123																		2.30598		3.05119	2.59727	2.82651		2.81424		3.281		2.11355												2.98412		-0.363339			-0.328357		3.25141	3.28148					0.775286	2.896				-0.0801895													1.0255				3.58708					-0.348137							3.28593						2.85554		2.23118		2.49665		3.13524						3.37538							-0.317745	-0.25279			-0.340692	2.63232					-0.354774	-0.278203			-0.221523	-0.21964					1.07609	-0.335028																						-0.380879								-0.361252							-0.352443						-0.373416	-0.31983								-0.374864				-0.361431			-0.366045			-0.337156	-0.335623		-0.303252			-0.324418										-0.265781			-0.377652							-0.358172		-0.370485		-0.360257	-0.342846	-0.37997		-0.383795					-0.343104		-0.354667												MEKIVLLFAIVSLVKSDQICIGYHANNSTEQVDTIMEKNVTVTHAQDILEKKHNGKLCDLDGVKPLILRDCSVAGWLLGNPMCDEFINVPEWSYIVEKANPVNDLCYPGDFNDYEELKHLLSRINHFEKIQIIPKSSWSSHEASLGVSSACPYQGKSSFFRNVVWLIKKNSTYPTIKRSYNNTNQEDLLVLWGIHHPNDAAEQTKLYQNPTTYISVGTSTLNQRLVPRIATRSKVNGQNGRMEFFWTILKPNDAINFESNGNFIAPEYAYKIVKKGDSTIMKSELEYGNCNTKCQTPMGAINSSMPFHNIHPLTIGECPKYVKSNRLVLATGLRNSPQRERRRKKRGLFGAIAGFIEGGWQGMVDGWYGYHHSNEQGSGYAADKESTQKAIDGVTNKVNSIIDKMNTQFEAVGREFNNLERRIENLNKKMEDGFLDVWTYNAELLVLMENERTLDFHDSNVKNLYDKVRLQLRDNAKELGNGCFEFYHKCDNECMESVRNGTYDYPQYSEEARLKREEISGVKLESIGIYQILSIYSTVASSLALAIMVAGLSLWMCSNGSLQCRICI
														-0.0630217	-0.257705	0.41986	0.680441	-0.37741	-0.419831		-0.452426	-0.196339	0.111375	0.0496661	-0.165855	-0.124995	-0.178108			-0.278338		-0.398094	0.034356	-0.382084	0.265239		-0.00253146					-0.458936	-0.278761	-0.25498	-0.191323	0.066322	-0.293284	-0.170179	-0.0152336	0.167484		-0.203441	-0.411023	0.12234	-0.114889	-0.260589	0.0302213	-0.289904	0.408373	-0.127379			-0.0325218		0.269854		-0.223404		0.200407	0.233548	0.0817791		-0.144232	-0.343355	-0.27721	0.539029	0.16255	-0.0367488		-0.395736	-0.241408	-0.119522	-0.439191	-0.131234	-0.079642	-0.0914885		-0.169638	-0.257379	-0.106329	-0.384286	-0.251019	-0.0323625	-0.0215008		-0.317027	0.435915	-0.14072	-0.374618	-0.208099	-0.158697		-0.201712	-0.0253038	-0.137221	-0.31091	0.161937	-0.24064	-0.310843		-0.198561	-0.135379		-0.328271	-0.405315	-0.361887	-0.25392	0.147098			-0.262251	-0.0699633	0.0288795	-0.1895	0.139977	-0.161165	0.279054	-0.427799	-0.159279		-0.308034					-0.277245	-0.274364	-0.280854	-0.145676	-0.328609		-0.321254			-0.0803717	-0.327251	-0.10229			-0.339735	-0.337939	-0.270606	-0.435578		-0.049463	-0.264313		0.105012			-0.181637				-0.0831984	0.0580324			1.89773		0.388046	-0.242355		-0.16701		-0.249507	-0.344959	0.0804049	-0.234524	-0.147238	0.131943		-0.0252843	-0.365923	-0.441012	-0.250924	-0.244833	-0.273451		-0.374941	-0.115159	-0.401333		-0.324793	-0.138845			-0.197692	-0.277787	-0.142731	-0.0348523		-0.0408884	0.071491	0.0770689	-0.134745	-0.0921514		-0.234764	0.25273	0.457729	-0.255994	-0.218916			-0.329641		-0.350212		-0.344924	-0.451126	-0.369171	-0.215769	-0.296444	-0.0624059	0.0709182	-0.0286674	-0.451816	-0.410064	-0.443354	-0.250538	0.37324		1.14086	-0.476129	-0.390218		-0.462404	-0.241682						-0.41245	-0.21064	-0.149015	-0.36737	-0.228623	0.128425		0.339834	-0.441613		-0.310533		-0.369728				-0.23499	-0.35914		-0.381515					-0.436629	-0.272501	-0.469734		-0.00280386	-0.500209	-0.374686	-0.201114	-0.182649	-0.456436	-0.433859		0.334811	-0.148404	-0.404837	-0.0526165	-0.424164	-0.998308		-0.306653	-0.45005	-0.163834	-0.255627	-0.189772		-0.254321			-0.416474	-0.525371		-0.0385032	-0.315154		-0.368493	-0.174222	-0.473252	-0.461587		-0.341486	-0.391966	-0.195286	-0.46981	-0.0462505	-0.22155	0.17192	-0.0746303		-0.390813	-0.0373437	-0.218872	0.359977	-0.136426	-0.125667	0.0286143	-0.131646	-0.237793	0.0339944	-0.227745	-0.211154	-0.0185438	0.000881372		-0.340674	-0.452105	-0.31543			-0.42789					-0.403275	-0.375916	-0.421134	-0.148228	-0.109151	-0.340041		-0.322201	-0.190854	0.0175891		-0.355593		-0.349014		-0.285066		-0.350065	-0.274826	0.214112		-0.330319		-0.15219	-0.364996	-0.105607	-0.0408722	-0.164237	-0.0870935	2.96417	5.71591	-0.202201	-0.201669	-0.433383		-0.200688	0.0689094	0.782306	-0.297674		-0.151945		-0.410699		-0.490882	-0.410493	-0.28419	-0.311859	-0.255166	-0.446271	-0.230997	-0.320846	0.211848		-0.363516	-0.525533	-0.359701	-0.453913	-0.378964		0.439797		-0.390648	-0.49603	-0.332368	-0.498982	-0.46475																										-0.239504		0.164478															0.0260892	0.564612																																												-0.0691872																	0.351236													-0.0556596					-0.132694						0.0255728			-0.468813	-0.33106		-0.138568		-0.230159		-0.113088	-0.426437	-0.33208	-0.346454	-0.377015	0.073467	0.0628533		-0.177563				-0.396778	-0.249602		-0.49538	-0.493506		-0.464433				-0.406251	-0.502508	-0.557665	-0.446115	-0.287316		-0.466625	-0.259074	-0.395278	-0.417466	-0.349843	-0.478834	-0.19818	-0.115838	-0.0363595	-0.397678	0.030696	0.0846546	0.0109182	-0.0580437	0.269141	0.181017	0.270236	0.214917	0.208282	-0.286978	-0.319145	-0.140213	-0.268452	-0.283095	-0.410572	-0.193346	-0.114246	-0.00905481		-0.427218		-0.0843391		-0.379048		-0.438137	0.0247081	-0.121521		-0.142996	-0.253855			-0.272343	-0.364924	-0.18387		-0.122765															0.0720299		-0.255979		0.102311	-0.306272	-0.0760266							-0.0149731		-0.452449				-0.0557372	-0.263784		-0.389475	-0.304193	-0.274155	-0.475437		-0.3328	-0.102188	-0.283576				-0.254753		-0.287969	-0.207143	-0.367974	-0.413262	-0.344965	0.0266931		0.0119608					-0.0702178													1.49752		1.71636	0.860157	1.79329		1.44515	0.893876	1.86182		1.15167	0.0727628	-0.0715521	0.0483966	0.763255	0.98542		1.38675	0.64842		-0.302222	0.750074	1.82696		1.37844	2.64114		2.43453	0.451881	2.60078	1.55795			0.527228	0.436162	1.33766	1.28566	-0.162556		0.974627	0.965686	1.40648	0.462528		2.13341	2.07746		3.24955		1.30978	1.55448	0.959411		1.42956	0.650073			1.04103	0.802786	0.320641	0.738859	0.133405	-0.481602	0.66196	0.442909	0.819838		1.15291	2.25673	2.53362						1.17916	1.0044	0.980354		1.36118		1.03936	-0.0256108			-0.202397	-0.383043	5.93813							0.837462	0.134692			0.639258	1.31229					-0.440273	-0.412048	-0.124535		0.2756	-0.37661			-0.371086		0.516836	-0.404081	-0.190709	-0.24905	-0.468808	-0.264277		-0.31104	-0.20751	0.0707291	-0.411095	-0.082025		-0.382101	-0.410171	-0.213686	-0.43132		-0.208905	-0.145933	-0.376344	-0.431812		-0.371742	0.171584	-0.413938	0.10811	-0.18395	-0.147154	-0.242638		-0.357202	-0.142018		-0.296089	-0.0833518	-0.384629	-0.090436	-0.499307						-0.421492	-0.452256	0.103237				-0.403273	-0.333303		-0.230287		-0.316239	-0.333839	-0.437765	-0.255265	-0.199815	-0.336897			-0.289504	-0.249879	-0.498461	-0.309555			-0.367934								-0.487497		-0.310076			-0.427202	-1.24546	0.0610352		-0.285193			-0.481644		-0.227531		-0.185491	-0.126285	-0.207668	0.032703	0.727727					-0.287624		-0.13412	-0.424357	-0.540334	-0.489822	-0.30668	-0.151679							MEKIVLLFAIVSLVKSDQICIGYHANNSTEQVDTIMEKNVTVTHAQDILEKKHNGKLCDLDGVKPLILRDCSVAGWLLGNPMCDEFINVPEWSYIVEKANPVNDLCYPGDFNDYEELKHLLSRINHFEKIQIIPKSSWSSHEASLGVSSACPYQGKSSFFRNVVWLIKKNSTYPTIKRSYNNTNQEDLLVLWGIHHPNDAAEQTKLYQNPTTYISVGTSTLNQRLVPRIATRSKVNGQSGRMEFFWTILKPNDAINFESNGNFIAPEYAYKIVKKGDSTIMKSELEYGNCNTKCQTPMGAINSSMPFHNIHPLTIGECPKYVKSNRLVLATGLRNSPQRERRRKKRGLFGAIAGFIEGGWQGMVDGWYGYHHSNEQGSGYAADKESTQKAIDGVTNKVNSIIDKMNTQFEAVGREFNNLERRIENLNKKMEDGFLDVWTYNAELLVLMENERTLDFHDSNVKNLYDKVRLQLRDNAKELGNGCFEFYHKCDNECMESVRNGTYDYPQYSEEARLKREEISGVKLESIGIYQILSIYSTVASSLALAIMVAGLSLWMCSNGSLQCRICI
														-0.275695	-0.401735			-0.390651	-0.396283		-0.358197	-0.402049			-0.386056									-0.324601											-0.362873		-0.375135						-0.347977		-0.406178								-0.335088						-0.252088	-0.0355649										-0.311526	-0.401313			-0.403398						-0.386509	-0.38888									-0.395375			-0.386096	-0.395702			-0.394705							-0.388023	-0.397518											-0.39866		-0.403662	-0.395873		-0.402579						-0.392125													-0.399142	-0.394326							-0.383822							-0.393441				-0.385142		-0.406784	-0.389332		-0.36666		-0.383292							-0.395553	-0.392473						-0.379577		-0.397819		-0.398759				-0.382238	-0.372034				-0.394177	-0.369304	-0.357308	-0.379838			-0.394151				-0.367339			-0.352053		-0.387406		-0.368839									-0.39769	-0.356675																			-0.388675						-0.386459		-0.395189					-0.378221		-0.312191						-0.383797	-0.378573			-0.399632	-0.383109	-0.387028	-0.385042	-0.391949					-0.380754																											-0.37711	-0.398494						-0.374679															-0.406584	-0.384473									-0.375867			-0.0578655	-0.404457	-0.39564						-0.398306		-0.399172		-0.365891		-0.396407	-0.379134	-0.384656		-0.325681						-0.390478	-0.388729	0.0285421	-0.395231					-0.373741	-0.268324	-0.399406			-0.398956		-0.264798					-0.393138			-0.381452				-0.401212																																						-0.393444																	-0.311663																																													0.146681																	-0.342552													-0.387399											-0.331229						-0.399949										-0.403413		-0.327657				-0.398145																		-0.358206	-0.399184	-0.264398	-0.399386				-0.273885																-0.396273				-0.405083		-0.376633		-0.40867		-0.389541		-0.395429		-0.384138	-0.173508			-0.0499778	-0.377715	-0.371884																			-0.361194			-0.368747										-0.366629				-0.394651	-0.386531		-0.26591		-0.361273			-0.394401		-0.28933				-0.386749		-0.373425		0.0438503	-0.396534				-0.401832																		0.809587		0.275593	-0.172471	2.11244		2.80264		2.55687		0.349097												1.54237		-0.398253			-0.392349		3.15385	3.10118					0.477984	2.94728																	0.679372				3.41561					-0.39894							3.03006						3.22537		2.91607		3.1268		3.08387						3.222							3.20138	2.67998			-0.366405	2.73194					-0.385654	-0.34438			-0.384968	-0.35086					1.28518	-0.366238								2.41531														-0.401978								-0.365244							-0.334726						-0.40445	-0.184901								-0.401193				-0.3569			-0.387674			-0.386881	-0.266047		-0.392163			-0.406068										-0.404142			-0.372884							-0.386165		-0.39184		-0.299934	-0.272449	-0.383227		0.776452					-0.347493		-0.380046												MEKIVLLFAIVSLVKSDQICIGYHANNSTEQVDTIMEKNVTVTHAQDILEKKHNGKLCDLDGVKPLILRDCSVAGWLLGNPMCDEFINVPEWSYIVEKANPVNDLCYPGDFNDYEELKHLLSRINHFEKIQIIPKSSWSSHEASLGVSSACPYQGKSSFFRNVVWLIKKNSTYPTIKRSYNNTNQEDLLVLWGIHHPNDAAEQTKLYQNPTTYISVGTSTLNQRLVPRIATRSKVNGQSSRMEFFWTILKPNDAINFESNGNFIAPEYAYKIVKKGDSTIMKSELEYGNCNTKCQTPMGAINSSMPFHNIHPLTIGECPKYVKSNRLVLATGLRNSPQRERRRKKRGLFGAIAGFIEGGWQGMVDGWYGYHHSNEQGSGYAADKESTQKAIDGVTNKVNSIIDKMNTQFEAVGREFNNLERRIENLNKKMEDGFLDVWTYNAELLVLMENERTLDFHDSNVKNLYDKVRLQLRDNAKELGNGCFEFYHKCDNECMESVRNGTYDYPQYSEEARLKREEISGVKLESIGIYQILSIYSTVASSLALAIMVAGLSLWMCSNGSLQCRICI
														-0.305356	-0.329974			-0.305696	-0.325309		-0.31652	-0.331161			-0.314749									-0.318586											-0.316306		-0.319179						-0.324835		-0.313667								-0.318586						-0.319812	-0.317924											-0.324684			-0.326253						-0.319279	-0.320921									-0.322523			-0.335493	-0.307289			-0.324043							-0.318528	-0.317006											-0.330579		-0.333033	-0.31572		-0.321908						-0.304682													-0.310718	-0.312347							-0.259773							-0.337474				-0.320538		-0.317858	-0.310111		-0.318582		-0.315977							-0.327765	-0.322678						-0.320001		-0.319828		-0.322214				-0.324806	-0.316581				-0.324143	-0.318735	-0.309532	-0.30549			-0.321165				-0.313086			-0.321947		-0.320041		-0.319397									-0.321365	-0.312147																			-0.32332						-0.319624		-0.303212					-0.311767		-0.309614						-0.070315	-0.317896			-0.31195	-0.306612	-0.317178	-0.321084	-0.326312					-0.316752																											-0.333317	-0.324801						-0.314594															-0.325653	-0.293446									-0.329015			-0.308463	-0.325632	-0.318086						-0.156678		0.0385091		-0.325834		-0.323404	-0.311893	-0.325397		-0.323801						-0.307206	-0.317944	-0.319255	-0.331324					-0.322156	-0.317989	-0.270675			-0.324452		-0.318127					-0.311983			-0.314064				-0.314079																																						-0.322416																	-0.323237																																													-0.32502																	-0.311616													-0.330106											-0.314946						-0.323706										-0.296642		-0.310511				-0.314892																		-0.314421	-0.316272	-0.311437	-0.31768				-0.315387																-0.326519		-0.317061		-0.310403		-0.31693				-0.325825		-0.314514		-0.328741	-0.310897			-0.315613	-0.311122	-0.322312																			-0.308986			-0.308795										-0.316165				-0.305017	-0.315458		-0.286008		-0.329592			-0.332496		-0.30727				-0.325583		-0.325785		-0.303675	-0.288875				-0.325337																		3.98872		4.34674	3.22031	3.21835		2.6971		3.86082		2.1103												1.01877		-0.317865			-0.286265		3.48504	2.7436					0.952403	3.15892																	1.02304				3.62274					-0.322231							4.37854						0.856355		-0.0144071		-0.168932		0.204066						4.67165							-0.329866	-0.319633			-0.335107	1.64472					-0.265312	-0.287033			-0.331296	-0.311594					1.05888	-0.268148									-0.247996													-0.318749								-0.31538							-0.319329						-0.325839	-0.302736								-0.306824				-0.311311			0.0107569			-0.316206	-0.305403		-0.29347			-0.315269													-0.317713	-0.319087						-0.328229		-0.317972		-0.320141	-0.324386	-0.312208		-0.32563					-0.308393		-0.31287												MEKIVLLFAIVSLVKSDQICIGYHANNSTEQVDTIMEKNVTVTHAQDILEKKHNGKLCDLDGVKPLILRDCSVAGWLLGNPMCDEFINVPEWSYIVEKANPVNDLCYPGDFNDYEELKHLLSRINHFEKIQIIPKSSWSSHEASLGVSSACPYQGKSSFFRNVVWLIKKNSTYPTIKRSYNNTNQEDLLVLWGIHHPNDAAEQTKLYQNPTTYISVGTSTLNQRLVPRIATRSLVNGQSGRMEFFWTILKPNDAINFESNGNFIAPEYAYKIVKKGDSTIMKSELEYGNCNTKCQTPMGAINSSMPFHNIHPLTIGECPKYVKSNRLVLATGLRNSPQRERRRKKRGLFGAIAGFIEGGWQGMVDGWYGYHHSNEQGSGYAADKESTQKAIDGVTNKVNSIIDKMNTQFEAVGREFNNLERRIENLNKKMEDGFLDVWTYNAELLVLMENERTLDFHDSNVKNLYDKVRLQLRDNAKELGNGCFEFYHKCDNECMESVRNGTYDYPQYSEEARLKREEISGVKLESIGIYQILSIYSTVASSLALAIMVAGLSLWMCSNGSLQCRICI
														-0.395816	-0.370254			-0.374383	-0.374046		-0.431941	-0.401514			-0.308965									-0.383336											-0.371083		-0.395339						-0.388645		-0.267625								-0.424181						0.0175186	-0.429531											-0.363604			-0.446811						-0.344894	-0.438762									-0.416527			-0.393993	-0.459336			-0.416246							-0.396594	-0.424713											-0.434698		-0.370129	-0.423422		-0.411883						-0.396463													-0.448486	-0.40854							-0.425649							-0.355445				-0.254469		-0.3977	-0.366296		-0.376086		-0.31075							-0.360817	-0.365993						-0.474706		-0.429676		-0.374651				-0.385575	-0.373336				-0.41245	-0.361602	-0.360063	-0.264507			-0.358802				-0.347512			-0.289511		-0.392199		-0.409108									-0.402336	-0.370115																			-0.363038						-0.440127		-0.406074					-0.384308		-0.371393						-0.33766	-0.326795			-0.429879	-0.314718	-0.400478	-0.42166	-0.380865					-0.438385																											-0.395583	-0.434768						-0.390208															-0.436416	-0.355135									-0.426192			-0.28625	-0.357467	-0.387596						-0.331073		-0.453989		-0.382673		-0.402711	-0.36546	-0.391262		-0.446368						-0.325218	-0.359809	-0.368737	-0.309635					-0.152806	-0.382728	-0.273142			-0.4155		-0.430489					-0.468024			-0.358699				-0.431427																																						-0.375845																	-0.341943																																													-0.389808																	-0.304932													-0.308254											-0.300882						-0.374474										-0.428553		-0.256551				-0.450125																		-0.421567	-0.384064	-0.362101	-0.363547				-0.414031																-0.365739		-0.449406		-0.277963		-0.348039				-0.382587		-0.429514		-0.190509	-0.27146			-0.456983	-0.427643	-0.435737																			-0.410201			-0.333328										-0.361881				-0.387586	-0.357633		-0.224558		-0.404453			-0.26277		-0.399421				-0.389152		-0.407828		-0.432652	-0.361733				-0.352799																		2.41999		2.72785	2.96088	2.87549		2.8423		2.85945		2.68663												3.20642		0.218122			1.73019		3.18502	3.17497					2.88332	2.98405																	2.9077				3.00284					-0.457271							2.83315						1.54556		2.75128		1.38063		2.26527						3.13249							-0.384895	-0.386672			-0.30319	0.453314					-0.398274	-0.451061			-0.365721	-0.368956					1.15584	-0.391953									-0.419354													-0.190001								-0.45385							-0.22423						-0.346919	-0.366829								-0.187359				-0.414355			-0.428615			-0.433214	-0.401277		-0.434403			-0.435886													-0.384986	-0.383278						0.0220538		-0.0572748		-0.411485	-0.379848	-0.218862		-0.411672					-0.412985		-0.380638												MEKIVLLFAIVSLVKSDQICIGYHANNSTEQVDTIMEKNVTVTHAQDILEKKHNGKLCDLDGVKPLILRDCSVAGWLLGNPMCDEFINVPEWSYIVEKANPVNDLCYPGDFNDYEELKHLLSRINHFEKIQIIPKSSWSSHEASLGVSSACPYQGKSSFFRNVVWLIKKNSTYPTIKRSYNNTNQEDLLVLWGIHHPNDAAEQTRLYQNPTTYISVGTSTLNQRLVPRIATRSKVNDQSGRMEFFWTILKPNDAINFESNGNFIAPEYAYKIVKKGDSTIMKSELEYGNCNTKCQTPMGAINSSMPFHNIHPLTIGECPKYVKSNRLVLATGLRNSPQRERRRKKRGLFGAIAGFIEGGWQGMVDGWYGYHHSNEQGSGYAADKESTQKAIDGVTNKVNSIIDKMNTQFEAVGREFNNLERRIENLNKKMEDGFLDVWTYNAELLVLMENERTLDFHDSNVKNLYDKVRLQLRDNAKELGNGCFEFYHKCDNECMESVRNGTYDYPQYSEEARLKREEISGVKLESIGIYQILSIYSTVASSLALAIMVAGLSLWMCSNGSLQCRICI
														-0.415024	-0.439522			-0.395667	-0.263253		-0.428126	-0.407271			-0.128408									-0.369249											-0.383815		-0.430016						-0.362786		-0.36947								-0.39094						-0.436512	-0.390579											-0.379982			-0.346975						-0.37101	-0.405757									-0.451797			-0.41995	-0.436115			-0.381541							-0.4367	-0.42534											-0.448969		-0.402454	-0.337221		-0.361388						-0.267794													-0.316749	-0.277338							-0.440381							-0.402073				-0.236418		-0.445911	-0.229558		-0.383578		-0.333163							-0.390052	-0.402128						-0.149279		-0.372008		-0.404008				-0.416956	-0.387346				-0.391065	-0.34474	-0.255305	-0.336948			-0.261208				-0.247247			-0.316888		-0.350762		-0.411289									-0.022356	-0.460054																			-0.333109						-0.357245		-0.177172					0.172677		-0.253041						-0.296051	-0.15376			-0.400127	-0.404413	-0.0296562	-0.378368	-0.219505					-0.439352																											-0.159089	-0.31666						-0.311444															0.227642	-0.327918									-0.292549			0.0204025	-0.397885	-0.344923						-0.412065		-0.419917		-0.357898		-0.37211	-0.246696	-0.22274		-0.395552						-0.412624	-0.352033	-0.36898	-0.413491					-0.404064	-0.407268	-0.353838			-0.436494		-0.281816					-0.245614			-0.441436				-0.311575																																						-0.349575																	-0.40473																																													-0.426259																	-0.394551													0.00727621											-0.24628						-0.365507										-0.383194		-0.411746				-0.382599																		-0.309295	-0.355563	-0.378781	-0.316791				-0.409548																-0.199155		-0.431085		0.0250064		-0.338696				-0.285449		-0.343093		-0.22671	-0.318262			-0.404638	-0.325917	-0.284568																			-0.224552			-0.381742										-0.295902				-0.376878	-0.254926		-0.422104		-0.307353			-0.259778		-0.294769				-0.301615		-0.398326		-0.326952	-0.455936				-0.434689																		-0.258798		-0.245646	0.264818	-0.3676		0.127667		-0.350778		-0.331542												0.0284706		-0.246229			-0.130851		2.97296	4.17369					-0.0276518	-0.178267																	2.38541				2.60223					-0.0169546							4.48354						0.0109864		0.140183		0.0853439		2.07218						4.15859							-0.343102	-0.14026			0.0531775	-0.189203					-0.44376	-0.258666			3.23354	-0.263606					1.86071	0.229115									4.23213													1.38028								0.257346							2.98013						0.362024	3.27652								-0.0512589				-0.39185			-0.436361			0.0820888	-0.195678		-0.267562			0.0454932													-0.278361	-0.0176679						-0.324729		-0.357608		0.0685995	0.309923	-0.328838		-0.239973					0.192294		-0.107734												MEKIVLLFAIVSLVKSDQICIGYHANNSTEQVDTIMEKNVTVTHAQDILEKKHNGKLCDLDGVKPLILRDCSVAGWLLGNPMCDEFINVPEWSYIVEKANPVNDLCYPGDFNDYEELKHLLSRINHFEKIQIIPKSSWSSHEASLGVSSACPYQGKSSFFRNVVWLIKKNSTYPTIKRSYNNTNQEDLLVLWGIHHPNDAAEQTRLYQNPTTYISVGTSTLNQRLVPRIATRSKVNGLSSRMEFFWTILKPNDAINFESNGNFIAPEYAYKIVKKGDSTIMKSELEYGNCNTKCQTPMGAINSSMPFHNIHPLTIGECPKYVKSNRLVLATGLRNSPQRERRRKKRGLFGAIAGFIEGGWQGMVDGWYGYHHSNEQGSGYAADKESTQKAIDGVTNKVNSIIDKMNTQFEAVGREFNNLERRIENLNKKMEDGFLDVWTYNAELLVLMENERTLDFHDSNVKNLYDKVRLQLRDNAKELGNGCFEFYHKCDNECMESVRNGTYDYPQYSEEARLKREEISGVKLESIGIYQILSIYSTVASSLALAIMVAGLSLWMCSNGSLQCRICI
														-0.218718	-0.202803			-0.225874	-0.253351		-0.251707	-0.218134			-0.249357									-0.249543											-0.270287		-0.231804						-0.102882		-0.204963								-0.209204						-0.236612	-0.249286											-0.194642			-0.136352						-0.238101	0.201803									-0.256436			-0.251629	-0.219668			-0.165662							-0.26375	-0.237579											-0.26953		-0.226685	-0.166037		-0.2586						-0.249493													-0.277741	-0.193948							-0.254534							-0.176823				-0.256325		-0.25243	-0.216824		-0.249668		0.577599							-0.212921	-0.182604						-0.180783		-0.162878		-0.276984				-0.190559	-0.253179				-0.271513	-0.227996	-0.136233	-0.233475			-0.186225				-0.176881			-0.191403		-0.162403		-0.177722									-0.209332	-0.249793																			-0.244462						-0.260696		-0.232869					-0.175185		0.315094						-0.235645	-0.213758			-0.206066	-0.179356	-0.237572	-0.241696	-0.224561					-0.224103																											-0.228748	-0.216038						-0.109841															-0.262009	-0.221647									-0.224537			-0.238306	-0.203757	-0.0366213						-0.126622		-0.28282		-0.244948		-0.254985	-0.224073	-0.242505		-0.254667						-0.208	-0.252261	-0.136413	-0.263827					-0.236954	-0.212778	-0.194221			-0.231292		-0.226279					-0.274986			-0.201644				-0.238525																																						-0.207704																	-0.192362																																													-0.230644																	-0.127733													-0.16291											-0.2052						-0.175825										-0.206099		-0.207515				-0.159681																		-0.244581	-0.182015	0.941706	-0.246749				-0.217839																-0.24486		-0.258629		-0.238778		-0.183042				-0.246649		-0.195118		-0.12047	-0.18231			-0.179952	-0.215174	-0.235199																			-0.0938729			-0.225476										-0.230135				-0.122828	-0.242107		-0.231147		-0.267445			-0.2349		-0.161645				-0.238987		-0.224299		-0.240283	-0.221047				-0.202654																		-0.165331		-0.102063	-0.218724	0.0408577		0.333934		1.90925		-0.207601												0.654054		-0.250094			-0.245501		5.99493	5.71803					-0.203601	0.0975936																	1.24602				3.66143					-0.222444							5.85569						0.322382		-0.133367		-0.101575		0.901452						5.08226							-0.136916	0.327857			-0.202016	-0.212541					-0.250022	-0.248664			-0.203077	-0.218497					-0.158018	-0.246974									-0.248186													-0.249803								-0.268198							-0.212028						-0.232973	-0.238413								-0.269688				-0.260262			-0.25394			-0.254262	-0.141228		-0.251857			-0.216379													-0.247227	-0.233245						-0.223724		-0.265484		-0.264036	-0.244134	-0.0802451		-0.263907					-0.223327		-0.141179												MEKIVLLFAIVSLVKSDQICIGYHANNSTEQVDTIMEKNVTVTHAQDILEKKHNGKLCDLDGVKPLILRDCSVAGWLLGNPMCDEFINVPEWSYIVEKANPVNDLCYPGDFNDYEELKHLLSRINHFEKIQIIPKSSWSSHEASLGVSSACPYQGKSSFFRNVVWLIKKNSTYPTIKRSYNNTNQEDLLVLWGIHHPNDAAEQTRLYQNPTTYISVGTSTLNQRLVPRIATRSKVNGQNGRMEFFWTILKPNDAINFESNGNFIAPEYAYKIVKKGDSTIMKSELEYGNCNTKCQTPMGAINSSMPFHNIHPLTIGECPKYVKSNRLVLATGLRNSPQRERRRKKRGLFGAIAGFIEGGWQGMVDGWYGYHHSNEQGSGYAADKESTQKAIDGVTNKVNSIIDKMNTQFEAVGREFNNLERRIENLNKKMEDGFLDVWTYNAELLVLMENERTLDFHDSNVKNLYDKVRLQLRDNAKELGNGCFEFYHKCDNECMESVRNGTYDYPQYSEEARLKREEISGVKLESIGIYQILSIYSTVASSLALAIMVAGLSLWMCSNGSLQCRICI
														-0.400617	-0.400462			-0.405235	-0.395421		-0.39883	-0.378016			-0.397965									-0.400602											-0.395498		-0.402658						-0.396211		-0.404068								-0.404177						-0.395266	-0.393086											-0.400948			-0.388753						-0.403208	-0.386792									-0.404999			-0.395861	-0.405376			-0.408905							-0.408731	-0.398195											-0.398617		-0.403833	-0.404648		-0.382127						-0.404786													-0.398416	-0.399806							-0.390898							-0.391422				-0.402645		-0.360464	-0.405253		-0.397254		-0.394958							-0.390803	-0.405556						-0.402909		-0.397892		-0.404233				-0.401374	-0.396649				-0.398743	-0.39126	-0.372687	-0.393243			-0.39582				-0.404442			-0.395802		-0.397815		-0.397058									-0.400413	-0.39067																			-0.396244						-0.39956		-0.396015					-0.368548		-0.400905						-0.387913	-0.388358			-0.387263	-0.404236	-0.385851	-0.36658	-0.398082					-0.398023																											-0.388865	-0.405356						-0.407061															-0.405585	-0.384663									-0.390646			-0.393669	-0.395745	-0.401383						-0.375872		-0.392467		-0.369318		-0.182945	-0.361589	-0.389746		-0.399737						-0.34404	-0.395916	-0.403016	-0.282808					-0.396857	-0.397903	-0.378448			-0.389281		-0.400537					-0.391927			-0.396277				-0.401657																																						-0.389591																	-0.389681																																													-0.40223																	-0.374917													-0.381558											-0.381682						-0.404818										-0.402274		-0.395269				-0.397324																		-0.397601	-0.386627	-0.391002	-0.353189				-0.402861																-0.390196		-0.395768		-0.398194		-0.396295				-0.391315		-0.394176		-0.403847	-0.397308			-0.393719	-0.397063	-0.404334																			-0.408377			-0.394917										-0.397919				-0.396636	-0.406042		-0.395512		-0.385868			-0.386862		-0.398209				-0.40138		-0.346254		-0.366407	-0.408119				-0.405111																		2.81468		2.62937	2.58078	2.59465		2.64351		2.69432		2.62338												2.59636		2.25762			2.76283		2.69257	2.623					2.15571	2.66468																	2.74198				2.74175					-0.402511							2.72588						2.58372		2.48733		1.72787		2.67519						2.52292							-0.320495	-0.345789			2.65662	2.48681					-0.398388	-0.405636			-0.304274	-0.387998					0.99581	-0.399907									-0.39294													-0.382821								-0.405898							-0.38337						-0.372743	-0.392567								-0.398749				-0.404418			-0.405206			-0.401773	-0.400271		-0.371818			-0.395908													-0.391104	-0.402148						-0.402161		-0.403636		-0.40563	-0.402233	-0.400182		-0.375357					-0.40775		-0.403413												MEKIVLLFAIVSLVKSDQICIGYHANNSTEQVDTIMEKNVTVTHAQDILEKKHNGKLCDLDGVKPLILRDCSVAGWLLGNPMCDEFINVPEWSYIVEKANPVNDLCYPGDFNDYEELKHLLSRINHFEKIQIIPKSSWSSHEASLGVSSACPYQGKSSFFRNVVWLIKKNSTYPTIKRSYNNTNQEDLLVLWGIHHPNDAAEQTRLYQNPTTYISVGTSTLNQRLVPRIATRSKVNGQSGRMEFFWTILKPNDAINFESNGNFIAPEYAYKIVKKGDSTIMKSELEYGNCNTKCQTPMGAINSSMPFHNIHPLTIGECPKYVKSNRLVLATGLRNSPQRERRRKKRGLFGAIAGFIEGGWQGMVDGWYGYHHSNEQGSGYAADKESTQKAIDGVTNKVNSIIDKMNTQFEAVGREFNNLERRIENLNKKMEDGFLDVWTYNAELLVLMENERTLDFHDSNVKNLYDKVRLQLRDNAKELGNGCFEFYHKCDNECMESVRNGTYDYPQYSEEARLKREEISGVKLESIGIYQILSIYSTVASSLALAIMVAGLSLWMCSNGSLQCRICI
														-0.144308	-0.12872			-0.144637	-0.147482		-0.145254	-0.145293			-0.13608									-0.149268											-0.12699		-0.149728						-0.139389		-0.152502								-0.0982817						-0.150095	-0.148203																																		-0.130444			-0.126111							-0.143227	-0.143023											-0.142597					-0.147235																											-0.149963											-0.151034		-0.144306																																																																																																																-0.150604																																																														-0.148531								-0.157368		-0.104198		-0.14744		-0.143334	-0.144119	-0.156616		-0.158876						-0.15512	-0.146229	1.49021	-0.145881					-0.135308	-0.144119	-0.143049																																																																																																																																																																																				-0.134847																																											-0.117462																																																																									-0.134045																																																																																																																				-0.15885																														-0.136234																																																																															-0.141564																											MEKIVLLFAIVSLVKSDQICIGYHANNSTEQVDTIMEKNVTVTHAQDILEKKHNGKLCDLDGVKPLILRDCSVAGWLLGNPMCDEFINVPEWSYIVEKANPVNDLCYPGDFNDYEELKHLLSRINHFEKIQIIPKSSWSSHEASLGVSSACPYQGKSSFFRNVVWLIKKNSTYPTIKRSYNNTNQEDLLVLWGIHHPNDAAEQTSLYQNPTTYISVGTSTLNQRLVPRIATRSKVNGLSSRMEFFWTILKPNDAINFESNGNFIAPEYAYKIVKKGDSTIMKSELEYGNCNTKCQTPMGAINSSMPFHNIHPLTIGECPKYVKSNRLVLATGLRNSPQRERRRKKRGLFGAIAGFIEGGWQGMVDGWYGYHHSNEQGSGYAADKESTQKAIDGVTNKVNSIIDKMNTQFEAVGREFNNLERRIENLNKKMEDGFLDVWTYNAELLVLMENERTLDFHDSNVKNLYDKVRLQLRDNAKELGNGCFEFYHKCDNECMESVRNGTYDYPQYSEEARLKREEISGVKLESIGIYQILSIYSTVASSLALAIMVAGLSLWMCSNGSLQCRICI
														-0.362351	-0.330582			-0.348948	-0.337582		-0.326899	-0.337094			-0.303603									-0.344661											-0.326605		-0.336236						-0.332546		-0.352969								-0.290541						-0.352704	-0.345426											-0.351852			-0.35857						-0.355879	-0.35231									-0.349427			-0.332286	-0.329241			-0.347332							-0.335774	-0.34505											-0.334537		-0.354463	-0.325806		-0.331906						-0.315859													-0.346723	-0.341675							-0.332783							-0.335967				-0.340505		-0.349656	-0.333398		-0.341963		-0.347138							-0.328901	-0.328606						-0.340526		-0.32987		-0.338107				-0.325831	-0.340556				-0.342429	-0.33099	-0.333606	-0.350316			-0.334594				-0.352822			-0.354232		-0.345829		-0.348966									-0.335928	-0.348151																			-0.337488						-0.353006		-0.339147					-0.328919		-0.321584						-0.346745	-0.333694			-0.360826	-0.32011	-0.342671	-0.340941	-0.341904					-0.34086																											-0.349482	-0.343717						-0.351375															-0.311248	-0.335289									-0.35129			-0.326324	-0.358106	-0.340541						-0.348884		-0.328762		-0.34725		-0.350901	-0.249418	-0.334793		0.0718276						-0.314281	-0.302791	-0.330631	-0.314952					-0.346979	-0.339407	-0.34033			-0.339659		-0.342474					-0.345452			-0.350488				-0.337105																																						-0.336615																	-0.330895																																													-0.304457																	-0.326213													-0.310841											-0.338401						-0.324887										-0.347448		-0.352232				-0.355638																		-0.323762	-0.298809	-0.322763	-0.342233				-0.339663																-0.340794		-0.33788		-0.346674		-0.340576				-0.352395		-0.347268		-0.346249	-0.34249			-0.33064	-0.348679	-0.332038																			-0.324862			-0.350744										-0.342701				-0.343534	-0.335339		-0.341354		-0.321227			-0.336049		-0.330602				-0.342397		-0.341833		-0.354677	-0.352519				-0.320789																		4.58234		3.67209	2.64913	2.59413		2.7042		3.71138		3.89706												4.28872		0.949606			2.65628		2.46841	3.12373					0.983384	3.21509																	0.836701				2.14657					-0.334284							3.67491						1.15268		0.643806		0.526884		0.905393						-0.120952							-0.342696	-0.338137			-0.222565	3.08234					-0.342281	-0.345167			-0.343778	-0.300183					1.44525	-0.293675									-0.341348													-0.193724								-0.266076							-0.324812						-0.340366	-0.335318								-0.345859				-0.353735			-0.343161			-0.34939	-0.325353		-0.342614			-0.324675													-0.328176	-0.340895						-0.346555		-0.330994		-0.339045	-0.330969	-0.119749		-0.321709					-0.345632		-0.327998												MEKIVLLFAIVSLVKSDQICIGYHANNSTEQVDTIMEKNVTVTHAQDILEKKHNGKLCDLDGVKPLILRDCSVAGWLLGNPMCDEFINVPEWSYIVEKANPVNDLCYPGDFNDYEELKHLLSRINHFEKIQIIPKSSWSSHEASLGVSSACPYQGKSSFFRNVVWLIKKNSTYPTIKRSYNNTNQEDLLVLWGIHHPNDAAEQTSLYQNPTTYISVGTSTLNQRLVPRIATRSKVNGQSGRMEFFWTILKPNDAINFESNGNFIAPEYAYKIVKKGDSTIMKSELEYGNCNTKCQTPMGAINSSMPFHNIHPLTIGECPKYVKSNRLVLATGLRNSPQRERRRKKRGLFGAIAGFIEGGWQGMVDGWYGYHHSNEQGSGYAADKESTQKAIDGVTNKVNSIIDKMNTQFEAVGREFNNLERRIENLNKKMEDGFLDVWTYNAELLVLMENERTLDFHDSNVKNLYDKVRLQLRDNAKELGNGCFEFYHKCDNECMESVRNGTYDYPQYSEEARLKREEISGVKLESIGIYQILSIYSTVASSLALAIMVAGLSLWMCSNGSLQCRICI
														-0.492854	-0.649541			-0.414742	-0.625732		-0.466416	-0.222978			-0.182518									-0.408479											-0.446366		-0.220679						-0.418247		-0.391911								-0.411878						-0.111833	0.0110892											-0.440859			-0.347555						-0.297309	0.116405									-0.0555085			-0.198615	-0.463304			-0.475723							-0.411194	0.438755											-0.14573		-0.0749742	-0.396142		-0.423653						-0.434693													-0.115745	-0.386601							-0.388783							-0.378005				-0.636937		-0.343877	-0.187112		-0.481777		-0.335111							-0.438766	-0.534227						-0.32655		-0.561117		-0.261508				-0.349497	-0.359284				-0.137427	0.512662	0.951961	-0.173033			-0.443904				0.0335686			0.0513061		-0.381657		-0.384427									-0.354744	3.35673																			-0.47953						-0.508067		-0.317838					-0.336248		-0.164222						-0.465481	1.34188			-0.371024	-0.267509	-0.24351	-0.501211	-0.302843					-0.166356																											1.62812	0.136198						-0.380122															0.000273087	9.16953									0.1366			0.257233	-0.14403	-0.579302						0.0919695		-0.242232		0.389859		-0.415541	0.4195	0.376327		0.770094						0.244734	0.943075	-0.42326	0.489233					-0.33349	0.300755	1.36507			-0.2449		-0.508963					-0.130004			-0.467827				-0.417921																																						-0.408632																	-0.439136																																													-0.396532																	-0.499128													-0.291663											-0.449083						-0.372764										-0.539974		-0.472607				-0.352965																		-0.522092	0.892064	-0.401876	-0.481503				-0.295381																-0.236394		-0.278489		-0.310603		-0.541784				-0.0651927		-0.535199		-0.251713	-0.710828			-0.295371	-0.323879	-0.323383																			0.163781			-0.505798										-0.358607				0.485959	-0.433924		-0.540369		-0.0560533			-0.266781		-0.356429				-0.263091		-0.39592		-0.269541	-0.189796				0.423977																		-0.199749		0.864487	0.442082	0.344687		0.184345		0.782728		-0.0639135												0.194302		-0.442885			0.360744		0.716843	0.767857					0.545985	0.0838377																	0.259054				0.210628					-0.143786							2.15571						-0.103073		-0.163373		0.237151		-0.151443						2.03949							-0.187239	-0.221784			-0.490892	0.384168					-0.339193	-0.285664			-0.194069	-0.343168					-0.132374	-0.327525									-0.0702451													-0.482696								-0.08799							-0.126354						-0.322408	-0.290295								-0.560657				-0.494057			-0.352424			-0.215985	-0.196704		-0.695271			-0.417892													-0.463016	-0.218291						0.197114		-0.423569		-0.371915	0.0604117	-0.0867517		-0.268794					0.635495		1.57111												MEKIVLLFAIVSLVKSDQICIGYHANNSTEQVDTIMEKNVTVTHAQDILEKKHNGKLCDLDGVKPLILRDCSVAGWLLGNPMCDEFINVPEWSYIVEKANPVNDLCYPGDFNDYEELKHLLSRINHFEKIQIIPKSSWSSHKASLGVSSACPYQGKSSFFRNVVWLIKKNSTYPTIKRSYNNTNQEDLLVLWGIHHPNDAADQTKLYQNPTTYISVGTSTLNQRLVPRIATRSKVNDQSGRMEFFWTILKPNDAINFESNGNFIAPEYAYKIVKKGDSTIMKSELEYGNCNTKCQTPMGAINSSMPFHNIHPLTIGECPKYVKSNRLVLATGLRNSPQRERRRKKRGLFGAIAGFIEGGWQGMVDGWYGYHHSNEQGSGYAADKESTQKAIDGVTNKVNSIIDKMNTQFEAVGREFNNLERRIENLNKKMEDGFLDVWTYNAELLVLMENERTLDFHDSNVKNLYDKVRLQLRDNAKELGNGCFEFYHKCDNECMESVRNGTYDYPQYSEEARLKREEISGVKLESIGIYQILSIYSTVASSLALAIMVAGLSLWMCSNGSLQCRICI
														-0.14409	-0.162847			-0.142507	-0.15147		-0.150514	-0.161316			-0.149957									-0.149731											-0.138127		-0.162508						-0.145791		-0.130213								-0.158831						-0.15482	-0.129281											-0.15237			-0.153975						-0.161431	-0.126358									-0.146951			-0.165476	-0.14778			-0.158437							-0.157985	-0.0981556											-0.142639		-0.151269	-0.149172		-0.174157						-0.142164													-0.137812	-0.139994							-0.15462							-0.15069				-0.159137		-0.152301	-0.155762		-0.16218		-0.163551							-0.0886733	-0.132134						-0.14206		-0.147531		-0.134282				-0.138487	-0.149026				-0.134376	-0.151023	-0.160893	-0.166093			-0.159086				-0.149855			-0.133744		-0.150367		-0.152018									-0.143966	-0.122539																			-0.158616						-0.15207		-0.136906					-0.158135		-0.128561						-0.147421	-0.139789			-0.152385	-0.139253	-0.0769409	-0.148838	-0.155824					-0.147319																											-0.117775	0.018464						-0.150136															-0.130312	-0.15698									-0.139035			2.95667	-0.158508	-0.12666						-0.150286		-0.136632		-0.135531		-0.159932	-0.118642	-0.147804		-0.0681602						-0.116601	-0.118277	-0.154199	-0.121181					-0.141858	-0.10726	-0.0685833			-0.063306		-0.158164					-0.153753			-0.141854				-0.151886																																						-0.150523																	-0.153455																																													-0.0358476																	-0.159036													-0.115665											-0.116715						-0.145942										-0.14961		-0.152005				-0.145558																		-0.156033	-0.137956	-0.144413	-0.157799				-0.154514																-0.170348		0.0357448		-0.155272		-0.138774				-0.143696		-0.147078		-0.164902	-0.159598			-0.147051	-0.15981	-0.154431																			-0.120342			-0.139601										-0.139709				-0.114439	-0.132265		-0.153893		-0.151615			-0.151504		-0.136584				-0.147487		-0.156569		-0.143855	-0.164445				-0.143567																		-0.112809		-0.0579699	-0.0922001	-0.101187		-0.0520503		0.0718703		-0.0879437												-0.0471826		-0.142449			-0.127933		0.157755	2.20046					0.0316727	-0.0923325																	0.103685				-0.0369695					-0.147828							7.80419						-0.121775		-0.147843		-0.0680534		-0.0992464						12.6922							-0.0442598	-0.0996524			-0.12754	-0.136995					-0.161238	-0.146717			1.13584	-0.153926					-0.124593	-0.117456									-0.131192													-0.154425								-0.143993							-0.0743354						-0.122416	-0.126628								-0.155856				-0.125975			-0.152238			-0.146579	-0.153632		-0.139875			-0.0933432													0.0811469	-0.0917098						-0.147835		-0.0766475		-0.122462	-0.143754	-0.138197		-0.113879					-0.125326		-0.134411												MEKIVLLFAIVSLVKSDQICIGYHANNSTEQVDTIMEKNVTVTHAQDILEKKHNGKLCDLDGVKPLILRDCSVAGWLLGNPMCDEFINVPEWSYIVEKANPVNDLCYPGDFNDYEELKHLLSRINHFEKIQIIPKSSWSSHKASLGVSSACPYQGKSSFFRNVVWLIKKNSTYPTIKRSYNNTNQEDLLVLWGIHHPNDAADQTKLYQNPTTYISVGTSTLNQRLVPRIATRSKVNGQSGRMEFFWTILKPNDAINFESNGNFIAPEYAYKIVKKGDSTIMKSELEYGNCNTKCQTPMGAINSSMPFHNIHPLTIGECPKYVKSNRLVLATGLRNSPQRERRRKKRGLFGAIAGFIEGGWQGMVDGWYGYHHSNEQGSGYAADKESTQKAIDGVTNKVNSIIDKMNTQFEAVGREFNNLERRIENLNKKMEDGFLDVWTYNAELLVLMENERTLDFHDSNVKNLYDKVRLQLRDNAKELGNGCFEFYHKCDNECMESVRNGTYDYPQYSEEARLKREEISGVKLESIGIYQILSIYSTVASSLALAIMVAGLSLWMCSNGSLQCRICI
														0.237386	0.530963			-0.297101	0.966439		0.0166269	-0.524531			0.589355									-0.571475											-0.599769		0.898681						-0.186397		0.591685								-0.528519						-0.730642	-0.48491											-0.501456			-0.659287						-0.411138	0.210726									1.01111			-0.574763	-0.554392			-0.6604							-0.546321	-0.635693											1.80115		1.15418	-0.353374		4.36909						-0.0875132													-0.533148	-0.54947							-0.666266							0.444241				-0.561939		-0.515721	-0.509792		-0.403956		-0.543702							-0.506991	-0.532262						-0.649694		-0.19699		-0.367032				-0.530499	-0.52826				-0.490242	-0.42866	-0.334805	-0.655055			0.0750826				2.28993			1.38229		-0.279539		1.49028									-0.519158	-0.595706																			0.429515						-0.500198		0.279964					-0.371302		0.192263						0.359741	-0.464185			-0.504593	-0.49604	0.0052589	-0.339732	-0.383233					-0.696202																											-0.103002	-0.561408						-0.32661															-0.626782	-0.542836									-0.0160208			0.288923	5.78371	0.972174						0.97906		-0.412631		0.151896		-0.304318	-0.206174	0.718744		0.952236						-0.407199	0.853548	-0.0375116	-0.348344					-0.529902	0.204782	-0.563981			-0.385787		-0.140322					-0.714105			-0.375896				0.847487																																						0.270337																	-0.0499892																																													-0.47529																	-0.0458808													-0.590948											0.193556						-0.527195										3.06494		1.32589				0.919343																		-0.0888346	-0.369609	-0.53867	-0.292994				-0.548015																-0.385232		-0.688671		-0.320015		-0.251564				-0.436219		-0.558935		0.437585	-0.372659			0.62773	0.122767	0.316864																			-0.500435			-0.486832										-0.316388				-0.112123	-0.421296		-0.406151		-0.36909			-0.570489		-0.264997				-0.300808		0.725164		-0.0961147	-0.5181				-0.490233																		0.687691		-0.437723	-0.60311	-0.625794		-0.581629		-0.369742		-0.156454												0.715763		-0.450601			-0.505142		-0.359634	-0.398821					-0.480256	-0.332207																	0.717568				-0.529731					-0.377751							0.0740981						-0.106903		-0.292001		-0.33066		-0.693313						0.181549							0.445678	1.0721			-0.501349	-0.116075					-0.347038	0.421871			-0.296799	-0.518132					-0.321435	-0.582055									-0.475002													0.278697								-0.398133							-0.185985						-0.0111996	-0.332943								-0.312787				-0.585967			-0.513391			-0.631516	-0.414193		-0.208568			-0.165649													-0.378631	-0.210822						-0.171785		0.294625		-0.57454	-0.591789	-0.509524		0.353876					-0.522523		-0.641965												MEKIVLLFAIVSLVKSDQICIGYHANNSTEQVDTIMEKNVTVTHAQDILEKKHNGKLCDLDGVKPLILRDCSVAGWLLGNPMCDEFINVPEWSYIVEKANPVNDLCYPGDFNDYEELKHLLSRINHFEKIQIIPKSSWSSHKASLGVSSACPYQGKSSFFRNVVWLIKKNSTYPTIKRSYNNTNQEDLLVLWGIHHPNDAAEQTKLYQNPTTYISVGTSTLNQRLVPRIATRSKVNGLSSRMEFFWTILKPNDAINFESNGNFIAPEYAYKIVKKGDSTIMKSELEYGNCNTKCQTPMGAINSSMPFHNIHPLTIGECPKYVKSNRLVLATGLRNSPQRERRRKKRGLFGAIAGFIEGGWQGMVDGWYGYHHSNEQGSGYAADKESTQKAIDGVTNKVNSIIDKMNTQFEAVGREFNNLERRIENLNKKMEDGFLDVWTYNAELLVLMENERTLDFHDSNVKNLYDKVRLQLRDNAKELGNGCFEFYHKCDNECMESVRNGTYDYPQYSEEARLKREEISGVKLESIGIYQILSIYSTVASSLALAIMVAGLSLWMCSNGSLQCRICI
														-0.34985	-0.343595			-0.417851	-0.28584		-0.40876	-0.377993			-0.23807									-0.415972											-0.40707		-0.443619						-0.384704		-0.440639								-0.353563						-0.433892	-0.463094											-0.415793			-0.454604						-0.411562	-0.444083									-0.427319			-0.433071	-0.432212			-0.405992							-0.429408	-0.389122											-0.45815		-0.442877	-0.404434		-0.260488						-0.348076													-0.426616	-0.317705							-0.425912							-0.459206				-0.431174		-0.407925	-0.431674		-0.385603		-0.448135							-0.393607	-0.376555						-0.307032		-0.410586		-0.430642				-0.431035	-0.430047				-0.387129	-0.317917	-0.360209	-0.337352			-0.427689				-0.438774			-0.374235		-0.394412		-0.348666									-0.224897	-0.417476																			-0.369623						-0.285374		-0.397752					-0.287773		-0.382758						-0.380983	-0.350137			-0.44728	-0.249722	-0.419261	-0.284577	-0.394027					-0.444235																											-0.306725	-0.324128						-0.44211															-0.127453	-0.377415									-0.272805			-0.12538	-0.410136	-0.40532						-0.371038		-0.326437		-0.237605		-0.415317	-0.221264	-0.37047		-0.107383						-0.201305	-0.212741	-0.421612	-0.24498					-0.318348	-0.317934	-0.329993			-0.345488		-0.321579					-0.271535			-0.415967				-0.433815																																						-0.398029																	-0.149675																																													-0.326562																	-0.337909													-0.18108											-0.271216						-0.409015										-0.368703		-0.406204				-0.368652																		-0.364279	-0.34345	-0.386337	-0.326177				-0.346253																-0.358035		-0.427026		-0.398878		-0.327594				-0.295281		-0.282805		-0.29718	-0.367048			-0.386759	-0.277913	-0.372273																			-0.408954			-0.416868										-0.313675				-0.420425	-0.389327		-0.360985		-0.40267			-0.29094		-0.334725				-0.248516		-0.361186		-0.416413	-0.409716				-0.427836																		2.97261		3.06875	2.85894	3.26984		3.13669		2.98373		3.0031												2.87223		-0.296754			-0.00410438		2.87808	2.85148					2.57924	2.91772																	2.97973				3.11368					-0.388626							2.88858						0.644724		1.21388		-0.035992		0.172647						2.94652							-0.268844	-0.298261			-0.147801	3.02101					-0.312964	-0.354718			-0.203884	-0.402123					1.33762	-0.385165									-0.337283													-0.34206								-0.44598							-0.243225						-0.370742	-0.389701								-0.341687				-0.319087			-0.298347			-0.186206	-0.361085		-0.239663			-0.446676													-0.275084	-0.324478						-0.305402		-0.342362		-0.393657	-0.343579	-0.302114		-0.339304					-0.363425		-0.409034												MEKIVLLFAIVSLVKSDQICIGYHANNSTEQVDTIMEKNVTVTHAQDILEKKHNGKLCDLDGVKPLILRDCSVAGWLLGNPMCDEFINVPEWSYIVEKANPVNDLCYPGDFNDYEELKHLLSRINHFEKIQIIPKSSWSSHKASLGVSSACPYQGKSSFFRNVVWLIKKNSTYPTIKRSYNNTNQEDLLVLWGIHHPNDAAEQTKLYQNPTTYISVGTSTLNQRLVPRIATRSKVNGQSGRMEFFWTILKPNDAINFESNGNFIAPEYAYKIVKKGDSTIMKSELEYGNCNTKCQTPMGAINSSMPFHNIHPLTIGECPKYVKSNRLVLATGLRNSPQRERRRKKRGLFGAIAGFIEGGWQGMVDGWYGYHHSNEQGSGYAADKESTQKAIDGVTNKVNSIIDKMNTQFEAVGREFNNLERRIENLNKKMEDGFLDVWTYNAELLVLMENERTLDFHDSNVKNLYDKVRLQLRDNAKELGNGCFEFYHKCDNECMESVRNGTYDYPQYSEEARLKREEISGVKLESIGIYQILSIYSTVASSLALAIMVAGLSLWMCSNGSLQCRICI
														-0.36439	-0.468483			-0.425118	-0.300878		-0.40911	-0.393915			-0.179247									-0.367807											-0.388803		-0.472114						-0.271678		-0.393339								0.00947823						-0.184724	-0.440983											-0.494624			-0.522214						-0.390831	-0.384289									-0.230484			-0.523116	-0.427159			-0.528782							-0.382502	-0.421345											-0.497935		-0.479796	-0.401018		-0.4895						-0.37854													-0.360932	-0.0677541							-0.486879							-0.489651				-0.372068		-0.476188	-0.243117		-0.363287		0.258155							-0.404223	-0.377961						-0.343818		-0.399427		-0.364752				2.45485	-0.430743				-0.46924	0.00341514	-0.0945917	-0.478399			-0.275126				0.0459817			-0.424555		-0.355769		-0.408117									-0.294699	-0.396703																			-0.321945						-0.481436		-0.491929					-0.339392		-0.30312						0.514561	-0.342279			-0.465061	0.255804	-0.272796	-0.242639	2.09678					-0.384788																											-0.282256	-0.383514						-0.633875															-0.471491	-0.175574									-0.532754			1.09432	-0.366955	-0.306902						-0.449145		-0.424405		-0.418285		-0.450059	-0.369924	-0.367523		-0.165534						-0.319562	0.52349	-0.150416	-0.273498					-0.337691	-0.381197	-0.279627			-0.506719		-0.269217					-0.503391			0.19509				0.16833																																						0.264875																	-0.35457																																													-0.143283																	-0.00662351													-0.401322											-0.178003						-0.153243										-0.395927		-0.331536				-0.426975																		-0.342185	-0.184955	-0.425512	-0.286343				-0.224435																-0.200307		-0.359401		-0.426675		-0.428551				-0.0139151		-0.129817		2.25897	0.292443			-0.383474	-0.131481	-0.293449																			-0.315019			0.14941										-0.33539				-0.478983	-0.34277		-0.207852		-0.269934			-0.27795		-0.103872				-0.293653		-0.277108		-0.472311	-0.414091				-0.337251																		0.245514		1.58712	0.212909	0.393157		0.835638		1.94403		0.219393												0.920365		-0.340476			0.37771		1.98841	2.24209					0.841056	0.426184																	0.666526				0.578959					-0.411921							2.39686						0.0694166		-0.30687		2.08261		-0.252865						2.51823							-0.330273	-0.133472			-0.131053	1.35909					-0.357603	-0.200355			0.409803	-0.269532					-0.00875935	-0.225491									-0.294008													-0.264617								-0.095415							0.905056						-0.103268	-0.174748								-0.363196				0.121054			-0.412043			-0.455335	-0.463056		-0.238149			0.280398													0.0470986	-0.14227						-0.360863		0.0724078		-0.119363	-0.0993992	-0.151757		-0.267022					-0.276663		-0.182498												MEKIVLLFAIVSLVKSDQICIGYHANNSTEQVDTIMEKNVTVTHAQDILEKKHNGKLCDLDGVKPLILRDCSVAGWLLGNPMCDEFINVPEWSYIVEKANPVNDLCYPGDFNDYEELKHLLSRINHFEKIQIIPKSSWSSHKASLGVSSACPYQGKSSFFRNVVWLIKKNSTYPTIKRSYNNTNQEDLLVLWGIHHPNDAAEQTRLYQNPTTYISVGTSTLNQRLVPRIATRSKVNGLSSRMEFFWTILKPNDAINFESNGNFIAPEYAYKIVKKGDSTIMKSELEYGNCNTKCQTPMGAINSSMPFHNIHPLTIGECPKYVKSNRLVLATGLRNSPQRERRRKKRGLFGAIAGFIEGGWQGMVDGWYGYHHSNEQGSGYAADKESTQKAIDGVTNKVNSIIDKMNTQFEAVGREFNNLERRIENLNKKMEDGFLDVWTYNAELLVLMENERTLDFHDSNVKNLYDKVRLQLRDNAKELGNGCFEFYHKCDNECMESVRNGTYDYPQYSEEARLKREEISGVKLESIGIYQILSIYSTVASSLALAIMVAGLSLWMCSNGSLQCRICI
														-0.476397	-0.403947			-0.407405	-0.369433		-0.402252	-0.261719			-0.382002									-0.487212											-0.497913		-0.258145						-0.460041		-0.2861								-0.432823						-0.367662	-0.571357											-0.430354			-0.289182						-0.414729	-0.348432									-0.406068			-0.34321	-0.346607			-0.487547							-0.499839	-0.356611											-0.496376		-0.483422	-0.440151		-0.426377						-0.45739													-0.322646	-0.465244							-0.510589							-0.459804				-0.278723		-0.491719	-0.382622		-0.332874		-0.447529							-0.31621	-0.291804						-0.337953		-0.328407		-0.442932				-0.369631	-0.266035				-0.453088	-0.477727	-0.470501	-0.255855			-0.337109				-0.375513			-0.403934		-0.346441		-0.329871									-0.365909	-0.465111																			-0.338223						-0.286078		-0.349749					-0.377847		-0.36932						-0.313592	-0.298619			-0.411637	0.116781	-0.207725	-0.167673	-0.288678					-0.276671																											-0.210433	-0.372314						-0.189152															-0.494435	-0.332564									-0.353037			0.0383612	-0.271983	-0.495654						-0.43939		-0.514746		-0.398228		-0.466381	-0.230417	-0.383756		-0.299073						-0.357745	-0.293164	-0.197008	-0.160176					-0.450946	-0.309074	-0.44348			-0.22635		-0.465362					-0.470331			-0.421626				-0.396761																																						-0.424777																	-0.193836																																													-0.339553																	-0.345192													-0.300748											-0.170481						-0.363726										-0.334574		-0.443049				-0.501389																		-0.475592	-0.256915	-0.234013	-0.263362				-0.250711																-0.209457		-0.384604		-0.35373		-0.412973				-0.318683		-0.119103		-0.294733	-0.412908			-0.307718	-0.374821	-0.417454																			-0.44031			-0.265689										-0.244252				-0.379038	-0.392613		-0.346964		-0.27961			-0.312088		-0.434224				-0.285342		-0.396491		-0.452581	-0.382804				-0.481778																		2.36807		2.87782	3.11363	2.8905		2.93942		2.93762		2.80059												2.57177		0.219732			0.277564		3.05961	2.83699					2.37128	3.377																	2.77911				3.26531					-0.272024							2.90822						-0.0947771		-0.194498		-0.235592		-0.401827						2.99768							-0.290126	-0.194427			2.43906	2.4222					-0.344522	-0.230539			0.0146564	-0.248753					1.31063	-0.396605									-0.433189													-0.191995								-0.386991							-0.118509						-0.254356	-0.271155								-0.381464				-0.380119			-0.428015			-0.0829175	-0.159858		-0.0796804			0.0659248													-0.321354	-0.356098						-0.448649		-0.182585		-0.490942	-0.392653	-0.234324		-0.48104					-0.419241		-0.472378												MEKIVLLFAIVSLVKSDQICIGYHANNSTEQVDTIMEKNVTVTHAQDILEKKHNGKLCDLDGVKPLILRDCSVAGWLLGNPMCDEFINVPEWSYIVEKANPVNDLCYPGDFNDYEELKHLLSRINHFEKIQIIPKSSWSSHKASLGVSSACPYQGKSSFFRNVVWLIKKNSTYPTIKRSYNNTNQEDLLVLWGIHHPNDAAEQTRLYQNPTTYISVGTSTLNQRLVPRIATRSKVNGQSGRMEFFWTILKPNDAINFESNGNFIAPEYAYKIVKKGDSTIMKSELEYGNCNTKCQTPMGAINSSMPFHNIHPLTIGECPKYVKSNRLVLATGLRNSPQRERRRKKRGLFGAIAGFIEGGWQGMVDGWYGYHHSNEQGSGYAADKESTQKAIDGVTNKVNSIIDKMNTQFEAVGREFNNLERRIENLNKKMEDGFLDVWTYNAELLVLMENERTLDFHDSNVKNLYDKVRLQLRDNAKELGNGCFEFYHKCDNECMESVRNGTYDYPQYSEEARLKREEISGVKLESIGIYQILSIYSTVASSLALAIMVAGLSLWMCSNGSLQCRICI
														-0.296741	-0.293074			-0.30076	-0.265943		-0.288803	-0.276767			-0.288262									-0.294877											-0.274538		-0.284636						-0.130721		-0.285961								-0.302211						-0.275216	-0.083224											-0.294177			-0.295811						-0.306484	-0.277939									-0.307232			-0.302281	-0.313433			-0.315861							-0.305317	-0.310307											-0.305675		-0.30888	-0.264948		-0.241169						-0.307029													-0.30485	-0.28977							-0.300928							-0.287648				-0.308022		-0.279121	-0.253602		-0.28821		-0.30996							-0.256858	-0.30072						-0.27002		-0.300614		-0.293757				-0.289823	-0.270161				-0.297632	-0.289367	-0.270476	-0.306528			-0.302297				-0.310354			-0.240306		-0.285694		-0.299935									-0.298533	-0.312532																			-0.285602						-0.288472		-0.311422					-0.274957		-0.307906						-0.306244	-0.287499			-0.276159	-0.287784	-0.279896	-0.306901	-0.309688					-0.299885																											-0.276464	-0.303882						-0.314503															-0.221784	-0.30833									-0.277956			0.115048	-0.280674	-0.286526						-0.306055		-0.306344		-0.269046		-0.293143	-0.270318	-0.279637		-0.264287						-0.264401	-0.281064	-0.28284	-0.293542					-0.307043	-0.298234	-0.296674			-0.268912		-0.303724					-0.302168			-0.27657				-0.293235																																						-0.301337																	-0.300852																																													-0.263632																	-0.117943													-0.290789											-0.264129						-0.296716										-0.303767		-0.305934				-0.31062																		-0.306174	-0.273009	-0.267298	-0.296771				-0.309818																-0.309557		-0.300434		-0.30079		-0.305933				-0.289314		-0.279953		-0.299106	-0.291606			-0.294017	-0.292839	-0.305594																			-0.309627			-0.292623										-0.294636				-0.298673	-0.266568		-0.306806		-0.301213			-0.309534		-0.31081				-0.299336		-0.304798		-0.30786	-0.298889				-0.305261																		0.873505		3.61625	1.39068	2.50766		2.26319		4.6539		0.455632												1.57565		-0.292436			-0.278868		5.29768	4.05321					1.56928	1.58692																	3.17436				3.58318					-0.307674							4.77024						-0.281441		-0.267684		-0.280856		-0.259205						4.04571							-0.296511	-0.305167			0.445579	0.200672					-0.296467	-0.249058			-0.312829	-0.313566					-0.17486	-0.299207									-0.300103													-0.282877								-0.309024							-0.261093						-0.213479	-0.273139								-0.289951				-0.273571			-0.309061			-0.30964	-0.288497		-0.29398			-0.3057													-0.272231	-0.293896						-0.305654		-0.290815		-0.307064	-0.301185	-0.299101		-0.263815					-0.299105		-0.266473												MEKIVLLFAIVSLVKSDQICIGYHANNSTEQVDTIMEKNVTVTHAQDILEKTHNGKLCDLDGVKPLILRDCSVAGWLLGNPMCDEFINVPEWSYIVEKANPANDLCYPGDFNDYEELKHLLSRINHFEKIQIIPKNSWSSHEASLGVSSACPYQGKSSFFRNVVWLIKKNNAYPTIKRSYNNTNQEDLLVLWGIHHPNDAAEQTRLYQNPTTYISVGTSTLNQRLVPKIATRSKVNGQNGRMEFFWTILKPNDAINFESNGNFIAPEYAYKIVKKGDSAIMKSELEYGNCNTKCQTPMGAINSSMPFHNIHPLTIGECPKYVKSNRLVLATGLRNSPQRERRRKKRGLFGAIAGFIEGGWQGMVDGWYGYHHSNEQGSGYAADKESTQKAIDGVTNKVNSIIDKMNTQFEAVGREFNNLERRIENLNKKMEDGFLDVWTYNAELLVLMENERTLDFHDSNVKNLYDKVRLQLRDNAKELGNGCFEFYHKCDNECMESVRNGTYDYPQYSEEARLKREEISGVKLESIGTYQILSIYSTVASSLALAIMVAGLSLWMCSNGSLQCRICI
														-0.361841	-0.384888			-0.386233	-0.378097		-0.378976	-0.38284			-0.368506									-0.382645											-0.379722		-0.379491						-0.360437		-0.371977								-0.364723						-0.382485	-0.3716											-0.37889			-0.378258						-0.385013	-0.368808									-0.379278			-0.380446	-0.384737			-0.381623							-0.379632	-0.376778											-0.346575		-0.379627	-0.380327		-0.368079						-0.380591													-0.380495	-0.380644							-0.373628							-0.376195				-0.370273		-0.362536	-0.374892		-0.37272		-0.369617							-0.382517	-0.382648						-0.382838		-0.368194		-0.381464				-0.378961	-0.377462				-0.372007	-0.382032	-0.363528	-0.374625			-0.377925				-0.379438			-0.369624		-0.375237		-0.376449									-0.373452	-0.385052																			-0.376374						-0.370248		-0.370453					-0.36689		-0.377357						-0.37038	-0.371881			-0.376219	-0.361231	-0.380643	-0.368282	-0.381447					-0.380279																											-0.35601	-0.381027						-0.383908															-0.367929	-0.382266									-0.376011			-0.290175	-0.360832	-0.380133						-0.37164		-0.377013		-0.374698		-0.383377	-0.376564	-0.377853		-0.35672						-0.375722	-0.259802	-0.380444	-0.369941					-0.368003	-0.371971	-0.382134			-0.36333		-0.361776					-0.374165			-0.30814				-0.382522																																						-0.335668																	-0.371689																																													-0.358786																	-0.30682													-0.315287											-0.319298						-0.359558										-0.360543		-0.372517				-0.381711																		-0.376942	-0.376114	-0.325554	-0.372678				-0.369322																-0.382562		-0.3841		-0.354611		-0.356903				-0.350083		-0.343469		-0.377184	-0.379279			-0.361586	-0.356609	-0.378336																			-0.380081			-0.380251										-0.356566				-0.375539	-0.377323		-0.374553		-0.384583			-0.376251		-0.106387				-0.380716		-0.375062		-0.379756	-0.38171				-0.379187																		1.60725		3.31563	1.53084	3.02543		2.67392		3.37902		1.00608												1.83878		-0.14554			0.321322		3.16339	3.2669					2.10977	2.66026																	3.14239				3.09537					-0.375913							3.37619						3.02599		1.80162		1.41034		2.80421						3.03314							-0.162249	-0.275423			-0.141784	1.57971					-0.381348	-0.379592			-0.292703	-0.379863					0.840188	-0.382668									0.480466													-0.375679								-0.371877							-0.374416						-0.369926	-0.377363								-0.382986				-0.382591			-0.380352			-0.383314	-0.380287		-0.379602			-0.378149													-0.375193	-0.369967						-0.385277		-0.381329		-0.37512	-0.378058	-0.381613		-0.34775					-0.381201		-0.368171												MEKIVLLFAIVSLVKSDQICIGYHANNSTEQVDTIMEKNVTVTHAQDILEKTHNGKLCDLDGVKPLILRDCSVAGWLLGNPMCDEFINVPEWSYIVEKANPANDLCYPGDFNDYEELKHLLSRINHFEKIQIIPKNSWSSHKASLGVSSACPYQGKSSFFRNVVWLIKKNNAYPTIKRSYNNTNQEDLLVLWGIHHPNDAAEQTRLYQNPTTYISVGTSTLNQRLVPKIATRSKVNGQNGRMEFFWTILKPNDAINFESNGNFIAPEYAYKIVKKGDSAIMKSELEYGNCNTKCQTPMGAINSSMPFHNIHPLTIGECPKYVKSNRLVLATGLRNSPQRERRRKKRGLFGAIAGFIEGGWQGMVDGWYGYHHSNEQGSGYAADKESTQKAIDGVTNKVNSIIDKMNTQFEAVGREFNNLERRIENLNKKMEDGFLDVWTYNAELLVLMENERTLDFHDSNVKNLYDKVRLQLRDNAKELGNGCFEFYHKCDNECMESVRNGTYDYPQYSEEARLKREEISGVKLESIGTYQILSIYSTVASSLALAIMVAGLSLWMCSNGSLQCRICI
														-0.354205	-0.18586			-0.411726	-0.415053		0.0659935	-0.472576			-0.282743									-0.447818											-0.332622	-0.283537	-0.229707						-0.437059		0.48551					-0.382024			-0.42125						-0.517098	-0.384836							-0.44358	-0.238943	-0.332972		-0.388717			-0.434045						-0.517665	-0.408875									-0.371811			-0.43678	-0.360156			-0.452391							0.786773	-0.351221											-0.334806		-0.432922	-0.351719		-0.344975					0.248086	-0.228862		-0.265647		-0.196534	-0.429655								-0.122747	-0.274881				-0.38595		-0.146517	-0.286684			0.0298531				-0.380157				-0.440522		-0.415143	-0.383163		-0.351072		-0.372961							-0.474518	-0.473077						-0.42691		-0.401916		-0.419323				-0.447906	-0.242573				0.0217167	-0.333254	-0.508503	-0.421495	-0.429645		-0.467531				-0.384766			-0.395543		-0.383032		-0.336061				-0.273262				-0.348975	-0.448284	-0.346327																			-0.437763				-0.319765		-0.413208		-0.36339					-0.215264		-0.365887						-0.470414	-0.032755			-0.413977	-0.540878	-0.224775	-0.31081	-0.15165	-0.413213				-0.400058																										-0.254397	-0.110801	-0.392986						-0.0128177															-0.467252	-0.382357				-0.408377						-0.206601	-0.374154	0.173964	-0.423381	-0.250707						-0.441721		-0.400491		-0.370207		-0.39942	-0.28206	-0.0418239		-0.269044	-0.381442				-0.0567477	-0.33436	0.637443	-0.357185	-0.322466					-0.406841	-0.30444	-0.431783	-0.612042		-0.355129		-0.342807				-0.0402311	-0.191913			-0.677545				-0.399269																																						-0.445586																	0.0268335																																													-0.386727																	-0.363345													-0.411275					-0.268284						-0.17945						-0.290786										-0.491281		-0.162722				-0.540113																		-0.18755	-0.342148	-0.325488	-0.264925				-0.179506																-0.352954	-0.450895	-0.335991		0.649926		-0.37904				-0.152496	-0.440684	-0.418877		0.278604	-0.35884			-0.431657	-0.325378	-0.504631	-0.47168																		-0.433597			-0.0530645										-0.257208				-0.366949	-0.44691		-0.302432	-0.637104	-0.334652			-0.356321	-0.425814	-0.392788				-0.44405		-0.391031	-0.41346	0.207968	-0.276059		-0.326163		-0.395195																		1.89539		2.02757	2.14722	2.40533		3.10208		2.71657		2.47362					1.86357							1.59078		0.495654			1.1526		2.33588	1.96693					1.88517	2.27842		1.8802				2.01816									2.87488		1.83832				3.06292					-0.441878					2.26661	2.1984	4.52185						2.01489		1.60299		1.11526		1.0556				0.418755		2.32958							0.226314	0.564721			-0.254518	1.28815					-0.410764	-0.364533			-0.288468	-0.388216					1.32627	-0.410244			0.358651	0.536787	1.66513				-0.34073				-0.00953595	-0.287613								-0.38864								0.569949							-0.444345						-0.420747	-0.405141								-0.033139				-0.320963			-0.335326			-0.377597	-0.50168		-0.348154			-0.265857													-0.52835	-0.410999						-0.301468		-0.42477		-0.421261	0.258068	-0.406924		0.0890358					-0.426655		-0.266637					-0.191439							MEKIVLLFAIVSLVKSDQICIGYHANNSTEQVDTIMEKNVTVTHAQDILEKTHNGKLCDLDGVKPLILRDCSVAGWLLGNPMCDEFINVPEWSYIVEKANPVNDLCYPGDFNDYEELKHLLSRINHFEKIQIIPKSSWSSHEASLGVSAACPYQRKSSFFRNVVWLIKKNSTYPTIKRSYNNTNQEDLLVLWGIHHPNDAAEQIKLYQNPTTYISVGTSTLNQRLVPRIATRSKVNGQSGRMEFFWTILKPNDAINFESNGNFIAPEYAYKIVKKGDSTIMKSELEYGNCNTKCQTPMGAINSSMPFHNIHPLTIGECPKYVKSNRLVLATGLRNSPQRETRGLFGAIAGFIEGGWQGMVDGWYGYHHSNEQGSGYAADKESTQKAIDGVTNKVNSIIDKMNTQFEAVGREFNNLERRIENLNKKMEDGFLDVWTYNAELLVLMENERTLDFHDSNVKNLYDKVRLQLRDNAKELGNGCFEFYHKCDNECMESVRNGTYDYPQYSEEARLKREEISGRLVPRGSPGSGYIPEAPRDGQAYVRKDGEWVLLSTFLGHHHHHH
														-0.345343	-0.353941			-0.352853	-0.356886		-0.352617	-0.350537			-0.352948									-0.359652											-0.347587	-0.347143	-0.349628						-0.358939		-0.349478					-0.323714			-0.355702						-0.354871	-0.350501							-0.320605	-0.287232	-0.332193		-0.353007			-0.356915						-0.325577	-0.343675									-0.339303			-0.345444	-0.350466			-0.34893							-0.349468	-0.354045											-0.351917		-0.351518	-0.355527		-0.350027					-0.333341	-0.351015		-0.34755		-0.355876	-0.352619								-0.323907	-0.290674				-0.35073		-0.297788	-0.351338			-0.303964				-0.354432				-0.353653		-0.354833	-0.352976		-0.354179		-0.352459							-0.350447	-0.355698						-0.356971		-0.353178		-0.357162				-0.354691	-0.335317				-0.355973	-0.358042	-0.335947	-0.34505	-0.358601		-0.356492				-0.35679			-0.356103		-0.355854		-0.353231				-0.349617				-0.358148	-0.356704	-0.354936																			-0.353742				-0.341518		-0.354497		-0.348635					-0.348638		-0.318269						-0.351482	-0.350429			-0.355934	-0.354616	-0.354805	-0.342491	-0.354305	-0.326901				-0.350459																										-0.348053	-0.345193	-0.350772						-0.335455															-0.358027	-0.354461				-0.346348						-0.329565	-0.354998	-0.354142	-0.349976	-0.338307						-0.344711		-0.344729		-0.346612		-0.315347	-0.327676	-0.339787		-0.298948	-0.346819				-0.324264	-0.317234	-0.305414	-0.32567	-0.262318					-0.349507	-0.316587	-0.344643	-0.31548		-0.314551		-0.333469				-0.353277	-0.35377			-0.342629				-0.330619																																						-0.349733																	-0.351401																																													-0.351405																	-0.346326													-0.34255					-0.348218						-0.333921						-0.349343										-0.354753		-0.355002				-0.353393																		-0.33195	-0.306496	-0.353679	-0.352703				-0.346915																-0.34988	-0.35226	-0.348173		-0.353266		-0.350942				-0.351992	-0.352898	-0.336947		-0.331782	-0.346335			-0.352635	-0.35854	-0.341591	-0.342992																		-0.353297			-0.351146										-0.332494				-0.357798	-0.30323		-0.345002	-0.357333	-0.343815			-0.353648	-0.357358	-0.355282				-0.353644		-0.350535	-0.357183	-0.341615	-0.331856		-0.347721		-0.352802																		2.38182		3.15051	3.54483	3.16645		3.21829		3.37454		2.7511					3.30116							1.8929		0.276548			0.285317		3.03508	2.78638					2.5446	2.97861		2.97802				2.76144									2.18813		3.18023				2.74102					-0.34745					2.75066	2.87953	2.87543						1.83412		2.53248		1.04845		0.445754				-0.246044		2.74125							-0.202575	-0.20597			-0.306106	0.714555					-0.351824	-0.350262			-0.258078	-0.347637					1.19006	-0.345842			-0.354059	-0.297947	2.71892				-0.344936				-0.352584	-0.355878								-0.346656								-0.356771							-0.329755						-0.344793	-0.3537								-0.306457				-0.348974			-0.35047			-0.355149	-0.339535		-0.347926			-0.355871													-0.355664	-0.348654						-0.351163		-0.348994		-0.350306	-0.324297	-0.349771		-0.315749					-0.355155		-0.354342					-0.356241							MEKIVLLFAIVSLVKSDQICIGYHANNSTEQVDTIMEKNVTVTHAQDILEKTHNGKLCDLDGVKPLILRDCSVAGWLLGNPMCDEFINVPEWSYIVEKANPVNDLCYPGDFNDYEELKHLLSRINHFEKIQIIPKSSWSSHEASLGVSAACPYQRKSSFFRNVVWLIKKNSTYPTIKRSYNNTNQEDLLVLWGIHHPNDAAEQTKLYQNPTTYISVGTSTLNQRLVPRIATRSKVNGQSGRMEFFWTILKPNDAINFESNGNFIAPEYAYKIVKKGDSTIMKSELEYGNCNTKCQTPMGAINSSMPFHNIHPLTIGECPKYVKSNRLVLATGLRNSPQRETRGLFGAIAGFIEGGWQGMVDGWYGYHHSNEQGSGYAADKESTQKAIDGVTNKVNSIIDKMNTQFEAVGREFNNLERRIENLNKKMEDGFLDVWTYNAELLVLMENERTLDFHDSNVKNLYDKVRLQLRDNAKELGNGCFEFYHKCDNECMESVRNGTYDYPQYSEEARLKREEISGRLVPRGSPGSGYIPEAPRDGQAYVRKDGEWVLLSTFLGHHHHHH
														-0.159078	-0.375269			-0.36681	-0.512397		-0.356194	-0.224025			-0.413187									-0.273476											-0.356406	-0.198128	-0.268264						-0.450817		-0.348415					-0.162383			-0.230735						-0.391576	-0.331523							-0.130373	-0.0254713	-0.222069		-0.268589			-0.398092						-0.500672	-0.282096									-0.39147			-0.415293	-0.227327			-0.430395							-0.367092	-0.468528											-0.369311		-0.224424	-0.242768		0.105291					-0.313788	-0.241918		-0.346319		0.351691	-0.303375								-0.137615	-0.399217				-0.242019		0.0922421	-0.299912			0.0498037				-0.440145				-0.407447		-0.217709	0.174838		-0.0824751		-0.441313							0.205623	-0.388044						-0.407463		-0.241756		-0.397696				-0.231716	-0.30023				-0.111534	-0.451461	0.281101	-0.250417	-0.23975		-0.31868				-0.446704			-0.270723		-0.449135		-0.112698				-0.216051				-0.265823	-0.331983	-0.444478																			-0.371028				-0.234695		-0.346387		-0.314971					-0.349503		-0.256797						-0.439213	-0.290582			-0.32086	-0.327066	-0.177893	0.0745891	-0.119581	-0.239037				-0.272851																										-0.211235	-0.440902	-0.464573						-0.457316															-0.187061	-0.316614				-0.14957						-0.332413	-0.435981	-0.41201	0.0680237	-0.343408						-0.283426		-0.177369		-0.205185		-0.135506	-0.0249298	-0.10376		0.0555218	-0.382197				0.153629	-0.0653381	0.432072	0.163128	-0.0322425					-0.138746	0.30195	-0.0963929	0.130677		0.328191		-0.26189				-0.32358	-0.218972			-0.190072				-0.244589																																						-0.0730645																	-0.45173																																													-0.183303																	0.197948													-0.208415					-0.0481954						-0.0269997						-0.34015										-0.226818		-0.355044				-0.331361																		-0.219337	-0.167729	-0.371751	-0.448266				-0.4109																-0.316659	-0.0340663	-0.19176		-0.330286		-0.374812				-0.0459744	-0.368109	-0.253882		-0.311255	-0.496954			-0.321959	-0.0778037	-0.286821	-0.483476																		-0.338712			-0.478895										-0.174608				-0.315906	-0.284004		-0.22671	-0.49961	-0.203652			-0.196281	-0.410972	-0.391267				-0.0990469		-0.442079	-0.438761	0.027277	-0.453676		-0.296971		-0.393777																		0.852194		1.04795	0.527395	0.981181		2.2602		2.71918		0.464278					0.361574							1.08142		-0.145205			-0.102656		1.29538	2.24279					1.3547	1.31441		3.05137				0.357826									1.01044		0.990052				1.59929					-0.35503					1.02535	8.72022	9.60411						-0.0346522		-0.114144		0.804651		0.317862				0.279583		2.84266							0.950842	0.86231			0.317933	0.188178					0.0437148	-0.154136			0.0206079	-0.377874					0.23986	-0.136343			-0.434227	-0.477446	0.155348				-0.233917				-0.0347508	-0.358937								-0.0457514								0.0524115							0.136531						-0.39526	-0.279641								0.424931				-0.312034			-0.409651			-0.246691	-0.449799		0.0349391			0.108234													-0.350591	-0.471028						-0.447474		1.08278		-0.290343	-0.00926127	-0.323147		-0.10065					-0.450029		0.0342167					-0.426552							MEKIVLLFAIVSLVKSDQICIGYHANNSTEQVDTIMEKNVTVTHAQDILEKTHNGKLCDLDGVKPLILRDCSVAGWLLGNPMCDEFINVPEWSYIVEKANPVNDLCYPGDFNDYEELKHLLSRINHFEKIQIIPKSSWSSHEASLGVSSACPYQGKSSFFRNVVWLIKKNSTYPTIKRSYNNTNQEDLLVLWGIHHPKDAAEQTKLYQNPTTYISVGTSTLNQRLVPRIATRSKVNGQSGRMEFFWTILKPNDAINFESNGNFIAPEYAYKIVKKGDSTIMKSELEYGNCNTKCQTPMGAINSSMPFHNIHPLTIGECPKYVKSNRLVLATGLRNSPQRETRGLFGAIAGFIEGGWQGMVDGWYGYHHSNEQGSGYAADKESTQKAIDGVTNKVNSIIDKMNTQFEAVGREFNNLERRIENLNKKMEDGFLDVWTYNAELLVLMENERTLDFHDSNVKNLYDKVRLQLRDNAKELGNGCFEFYHKCDNECMESVRNGTYDYPQYSEEARLKREEISGRLVPRGSPGSGYIPEAPRDGQAYVRKDGEWVLLSTFLGHHHHHH
								-0.456338	-0.4415	-0.443246	-0.455368																																																																																																																																				-0.455853																																																																											-0.461575	-0.458957										-0.458084																																				-0.461575			-0.461575								-0.45275		-0.452556					-0.461381																											-0.458666																																																																																											-0.461575																																																																																																																																																																																																																																													-0.451877			-0.461575			-0.457793	-0.453332																																								-0.461575	0.613474	-0.45789	-0.461575	-0.454689	-0.461575	-0.45789	0.525026	-0.447513		-0.458472	-0.453914	-0.461575		-0.458084				-0.00100609	-0.023312	-0.459248	-0.35955	0.576621						2.0153			1.6637				-0.330552	0.205081		-0.00216988				-0.205703	-0.431414	2.86075			-0.275345	-0.265525					4.33003					2.11631		2.77686				0.487688			3.73281	2.03795										0.2752				4.29667				-0.392427	-0.415266		-0.447901	0.319133		0.158918			-0.0524067	-0.456435				0.553054								0.404089	1.01576							-0.460023			-0.442373		-0.460508	-0.455659	-0.34539	-0.298063	-0.458084	-0.458763	-0.458811									1.28643							3.0518					-0.387578								-0.424043			-0.0222452			-0.454592			-0.364011	-0.461575														-0.460605	-0.450325	-0.441791	-0.449452		-0.461575	-0.455271	-0.461575		-0.461575	-0.46109			-0.461575			-0.436069		-0.292535		-0.215531				-0.456047		-0.454011	-0.461575				-0.461575		-0.446397	-0.205057	-0.461575	-0.454883		-0.45178		-0.457599				-0.455562			-0.461575															MEKIVLLFAIVSLVKSDQICIGYHANNSTEQVDTIMEKNVTVTHAQDILEKTHNGKLCDLDGVKPLILRDCSVAGWLLGNPMCDEFINVPEWSYIVEKANPVNDLCYPGDFNDYEELKHLLSRINHFEKIQIIPKSSWSSHEASLGVSSACPYQGKSSFFRNVVWLIKKNSTYPTIKRSYNNTNQEDLLVLWGIHHPNDAADQTKLYQNPTTYISVGTSTLNQRLVPRIATRSKVNGQSGRMEFFWTILKPNDAINFESNGNFIAPEYAYKIVKKGDSTIMKSELEYGNCNTKCQTPMGAINSSMPFHNIHPLTIGECPKYVKSNRLVLATGLRNSPQRERRRKKRGLFGAIAGFIEGGWQGMVDGWYGYHHSNEQGSGYAADKESTQKAIDGVTNKVNSIIDKMNTQFEAVGREFNNLERRIENLNKKMEDGFLDVWTYNAELLVLMENERTLDFHDSNVKNLYDKVRLQLRDNAKELGNGCFEFYHKCDNECMESVRNGTYDYPQYSEEARLKREEISGVKLESIGIYQILSIYSTVASSLALAIMVAGLSLWMCSNGSLQCRICIGGHHHHHHHHHH
														-0.326525	-0.32927			-0.324437	-0.327933		-0.328013	-0.325234			-0.32619									-0.32261											-0.327209	-0.318354	-0.326242						-0.327274		-0.326759					-0.322747			-0.32748						-0.326992	-0.325303							-0.323618	-0.31781	-0.324352		-0.322385			-0.325289						-0.328369	-0.323968									-0.327648			-0.326824	-0.323263			-0.327015							-0.326905	-0.32518											-0.326765		-0.322548	-0.328758		-0.322374					-0.320995	-0.324197		-0.328232		-0.327416	-0.326953								-0.322201	-0.327282				-0.320427		-0.319739	-0.326171			-0.320463				-0.325984				-0.327841		-0.325264	-0.320951		-0.323607		-0.327771							-0.326174	-0.328649						-0.325276		-0.32658		-0.328505				-0.322091	-0.327207				-0.325093	-0.326996	-0.313761	-0.322739	-0.327713		-0.327812				-0.322251			-0.3285		-0.326358		-0.323489				-0.321901				-0.327571	-0.325484	-0.327246																			-0.32607				-0.327383		-0.32812		-0.327078					-0.32667		-0.322515						-0.324673	-0.326612			-0.326896	-0.32622	-0.321957	-0.323306	-0.328779	-0.327041				-0.321785																										-0.327069	-0.326749	-0.328347						-0.32726															-0.328422	-0.322944				-0.326194						-0.324147	-0.328113	-0.326613	-0.326184	-0.328409						-0.320584		-0.31722		-0.324531		-0.324713	-0.319591	-0.322712		-0.320333	-0.326945				-0.320358	-0.318753	-0.317503	-0.323714	-0.31666					-0.319627	-0.321446	-0.327453	-0.311858		-0.321354		-0.324483				-0.324043	-0.327326			-0.326751				-0.324937																																						-0.322365																	-0.326287																																													-0.325921																	-0.327743													-0.323914					-0.325087						-0.316953						-0.326276										-0.327876		-0.327186				-0.326517																		-0.325999	-0.31928	-0.325479	-0.316564				-0.325786																-0.327655	-0.323214	-0.326924		-0.328179		-0.32812				-0.322614	-0.323201	-0.327392		-0.321707	-0.325012			-0.326653	-0.324542	-0.326122	-0.324699																		-0.32477			-0.326227										-0.322672				-0.328239	-0.323798		-0.326921	-0.328983	-0.326171			-0.325344	-0.32122	-0.324567				-0.326782		-0.327076	-0.32404	-0.32427	-0.327774		-0.32499		-0.323618																		2.29923		2.81235	1.99794	3.46141		4.14902		3.97974		4.32312					1.37487							1.13823		-0.178455			0.0477122		3.09454	2.51653					3.06177	2.71066		3.30312				1.0462									2.53911		2.68091				3.26633					-0.309227					2.74563	3.91786	3.93387						0.756938		0.734367		0.288947		-0.124682				-0.286487		3.55788							-0.263437	-0.21912			-0.247289	0.812045					-0.325408	-0.322077			-0.26634	-0.314234					1.22792	-0.319046			-0.319512	-0.32705	1.20661				-0.32195				-0.321066	-0.327457								-0.308745								-0.315277							-0.303742						-0.322905	-0.323804								-0.315869				-0.327004			-0.326462			-0.322208	-0.317853		-0.327966			-0.324423													-0.325355	-0.325496						-0.323729		-0.308597		-0.322388	-0.303114	-0.303907		-0.286357					-0.316831		-0.318976					-0.327964							MEKIVLLFAIVSLVKSDQICIGYHANNSTEQVDTIMEKNVTVTHAQDILEKTHNGKLCDLDGVKPLILRDCSVAGWLLGNPMCDEFINVPEWSYIVEKANPVNDLCYPGDFNDYEELKHLLSRINHFEKIQIIPKSSWSSHEASLGVSSACPYQGKSSFFRNVVWLIKKNSTYPTIKRSYNNTNQEDLLVLWGIHHPNDAAEQIKLYQNPTTYISVGTSTLNQRLVPRIATRSKVNGQSGRMEFFWTILKPNDAINFESNGNFIAPEYAYKIVKKGDSTIMKSELEYGNCNTKCQTPMGAINSSMPFHNIHPLTIGECPKYVKSNRLVLATGLRNSPQRETRGLFGAIAGFIEGGWQGMVDGWYGYHHSNEQGSGYAADKESTQKAIDGVTNKVNSIIDKMNTQFEAVGREFNNLERRIENLNKKMEDGFLDVWTYNAELLVLMENERTLDFHDSNVKNLYDKVRLQLRDNAKELGNGCFEFYHKCDNECMESVRNGTYDYPQYSEEARLKREEISGRLVPRGSPGSGYIPEAPRDGQAYVRKDGEWVLLSTFLGHHHHHH
														-0.981638	-0.821333			-0.113637	2.17632		-0.537413	-0.64775			0.505699									-0.302589											-0.591549	0.0785847	-0.672525						0.636513		-1.52303					0.592409			-0.507121						-1.14791	-1.05251							-0.252362	0.113914	3.49613		-0.319729			0.137391						-0.0406303	-0.496973									-0.824504			-0.586438	-1.07711			-0.576976							-0.0844978	-0.127578											0.144323		0.739638	-0.154975		-0.862597					-0.0189268	0.701705					-0.537043								-0.455755	0.214463				-0.0959073		-0.28309	1.10711			-0.928946				1.30761				-1.19043		-0.444445	0.184805		-0.57113		-0.00626693							-0.402161	-0.882877						0.64054		-0.218202		-0.948721				0.163158	-1.08087				0.373741	-0.965613	0.832629	-0.790896			0.317612				-0.668617			-0.620457		0.53335		-0.511872								-0.67907	-2.01571	1.25789																			-0.581292				-0.41391		1.49979		0.648387					-0.0382901		-0.55976						5.36454	2.01958			-0.553862	-0.593727	-0.269633	1.24986	-0.234201					-0.93596																										-0.20052	0.527718	1.07956						2.26682															0.178214	0.73915									2.29289			0.324134	-0.386854	-0.260678						-1.21288		-1.0714		0.330165		1.02212	-0.146279	-0.722079		-0.581051	-0.344155					-0.548802	-0.453269	-0.927522	-0.131568					-0.168557	-0.00635367	-0.669388			-0.446052		-0.316324					-0.628305			-0.453006				0.198386																																						0.485218																	-0.0332855																																													-0.748794																	-0.264542													-0.880632											2.78531						0.347759										-0.613243		0.0584836				-1.85364																		0.336081	0.034603	2.07758	-0.222878				0.447472																-0.916826		0.0803818		0.226385		-0.0870366				-0.616998		-0.610116		-0.482176	-0.25722			1.19415	-0.882898	0.340154																			-0.836646			0.25575										4.51298				-0.419521	0.579051		-0.781338		2.2298	-0.221268		0.239946		5.8368				-0.367794				-0.209063	0.195745				-0.650237																		-0.241399		0.451248	-0.615295	0.731498		-0.0617554		-0.108734		-0.487986					-0.935212							0.537364		-0.0247347			-0.65184		0.580672	-0.886399					0.134149	-0.274526															-0.127927		-0.330736				-0.228676					0.0905921					-0.193577		0.215686						-0.302711		-0.159067		0.22817		0.284163						-1.07387							0.3582	-0.490879			0.897416	-0.0560511					-0.198207	-0.722515			-0.451425	0.113684					-0.482415	0.58834									-0.159527													-0.963277								0.705583							-0.356063						-0.7973	0.149802								-0.552322				2.64403			-1.19375			-0.66827	-0.0755484		0.516232			0.551413													0.0235325	-0.672316						-0.394835		-1.31127		-0.72132	-0.281328	0.283962		0.777021					-0.98334		-0.765521												MEKIVLLFAIVSLVKSDQICIGYHANNSTEQVDTIMEKNVTVTHAQDILEKTHNGKLCDLDGVKPLILRDCSVAGWLLGNPMCDEFINVPEWSYIVEKANPVNDLCYPGDFNDYEELKHLLSRINHFEKIQIIPKSSWSSHEASLGVSSACPYQGKSSFFRNVVWLIKKNSTYPTIKRSYNNTNQEDLLVLWGIHHPNDAAEQTKLYQNPTTYISVGTSTLNQRLVPRIATRSKVNGLSGRMEFFWTILKPNDAINFESNGNFIAPEYAYKIVKKGDSTIMKSELEYGNCNTKCQTPMGAINSSMPFHNIHPLTIGECPKYVKSNRLVLATGLRNSPQRERRRKKRGLFGAIAGFIEGGWQGMVDGWYGYHHSNEQGSGYAADKESTQKAIDGVTNKVNSIIDKMNTQFEAVGREFNNLERRIENLNKKMEDGFLDVWTYNAELLVLMENERTLDFHDSNVKNLYDKVRLQLRDNAKELGNGCFEFYHKCDNECMESVRNGTYDYPQYSEEARLKREEISGVKLESIGIYQILSIYSTVASSLALAIMVAGLSLWMCSNGSLQCRICIGGHHHHHHHHHH
														0.311045	-0.290306			-0.0731235	-0.0247484		-0.257852	-0.181511			-0.200162									-0.1604											0.09702	0.12972	-0.222816						-0.15574		-0.199939					-0.411397			-0.237771						-0.241899	-0.145346							-0.412986	0.391868	-0.310473		-0.353902			-0.256984						-0.312002	0.214781									-0.161984			-0.235634	-0.291323			-0.140873							-0.316256	-0.23315											-0.0535675		-0.152042	-0.290503		-0.0412619					-0.386787	-0.288441					-0.312788								-0.181733	-0.254273				-0.308498		-0.260761	-0.21751			0.349114				-0.195411				-0.374485		-0.0743282	0.243403		0.045284		-0.352998							-0.182068	-0.293979						-0.280174		-0.169572		-0.356046				-0.0604911	-0.209905				0.0552998	0.078766	-0.138558	-0.161218			-0.352978				-0.301027			-0.293108		-0.210476		-0.262346								-0.351102	-0.0793964	-0.0319251																			-0.167919				-0.362547		-0.283987		-0.230977					-0.360054		-0.207498						-0.049657	-0.33911			0.462224	-0.219325	-0.19352	-0.121908	-0.330979					-0.126078																										-0.431486	-0.162447	-0.343514						-0.283826															-0.298287	-0.362945									-0.25788			-0.360902	-0.159745	-0.37562						0.0187262		0.0212476		-0.0133285		0.284517	0.957694	0.137869		1.19493	-0.242829					0.59806	7.63278	0.226967	0.871017					0.0476649	1.09503	0.431604			0.257776		-0.195962					-0.27509			-0.0207925				-0.181006																																						-0.28655																	-0.480259																																													-0.0996246																	-0.194281													-0.412802											-0.338325						-0.350936										-0.198077		-0.201641				-0.176228																		-0.213924	-0.164463	-0.243119	-0.0964947				-0.317685																-0.472699		-0.16216		-0.167433		-0.23143				-0.182576		0.0538723		-0.36139	0.0846919			-0.000657723	-0.27671	-0.411328																			-0.3768			-0.304293										-0.273053				-0.328962	-0.0846914		-0.262864		-0.275585	-0.259525		-0.192814		-0.23569				-0.334845				-0.395234	-0.211723				-0.405397																		-0.0885371		-0.382048	-0.344997	-0.214153		-0.275928		-0.077844		-0.25306					-0.266476							-0.0029358		-0.311672			-0.168294		0.109574	-0.283602					-0.0302575	-0.307698															-0.364677		-0.331414				-0.280507					-0.342792					-0.421011		1.12441						-0.00231718		-0.294882		0.176946		-0.219032						0.803979							4.23884	1.99738			-0.283373	-0.227329					-0.242009	-0.330068			-0.162287	-0.3402					-0.356818	-0.308824									-0.288038													-0.363537								-0.269344							0.121663						-0.369323	-0.369696								-0.337952				-0.178111			-0.132031			-0.444775	-0.249804		-0.345912			-0.364679													-0.0882456	-0.332877						-0.0562626		-0.320151		-0.451991	-0.304935	-0.131308		-0.132518					-0.313188		-0.318557												MEKIVLLFAIVSLVKSDQICIGYHANNSTEQVDTIMEKNVTVTHAQDILEKTHNGKLCDLDGVKPLILRDCSVAGWLLGNPMCDEFINVPEWSYIVEKANPVNDLCYPGDFNDYEELKHLLSRINHFEKIQIIPKSSWSSHEASLGVSSACPYQGKSSFFRNVVWLIKKNSTYPTIKRSYNNTNQEDLLVLWGIHHPNDAAEQTKLYQNPTTYISVGTSTLNQRLVPRIATRSKVNGLSRRMEFFWTILKPNDAINFESNGNFIAPEYAYKIVKKGDSTIMKSELEYGNCNTKCQTPMGAINSSMPFHNIHPLTIGECPKYVKSNRLVLATGLRNSPQRERRRKKRGLFGAIAGFIEGGWQGMVDGWYGYHHSNEQGSGYAADKESTQKAIDGVTNKVNSIIDKMNTQFEAVGREFNNLERRIENLNKKMEDGFLDVWTYNAELLVLMENERTLDFHDSNVKNLYDKVRLQLRDNAKELGNGCFEFYHKCDNECMESVRNGTYDYPQYSEEARLKREEISGVKLESIGIYQILSIYSTVASSLALAIMVAGLSLWMCSNGSLQCRICIGGHHHHHHHHHH
														0.25864	0.0229944			0.0794305	-0.0297333		-0.205191	-0.0881556			-0.151022									-0.317328											-0.146012	-0.0133982	-0.0737621						-0.0235451		-0.191796					-0.476822			-0.0508723						0.0658656	-0.253761							-0.26479	-0.378769	-0.298475		-0.2969			-0.0521367						-0.191545	-0.254045									-0.214253			0.272243	-0.201079			0.046268							-0.335001	-0.110272											0.0600734		-0.343618	-0.416195		0.141481					-0.207951	-0.422448					0.19372								0.0386145	-0.392646				-0.350201		-0.16297	-0.139277			0.569662				0.118419				-0.303156		-0.035872	0.268584		-0.0532566		-0.248717							-0.303964	-0.060137						-0.0980034		-0.00204476		-0.161792				-0.223369	-0.163633				0.425474	0.0332158	0.0387009	-0.329804			-0.195417				-0.14793			-0.135687		-0.377656		-0.204167								-0.482536	-0.271121	-0.278583																			-0.178586				-0.379061		-0.0100544		-0.344168					-0.198023		-0.389471						-0.111017	-0.326252			-0.0799225	0.482393	-0.314136	0.202357	-0.304771					-0.322971																										-0.392075	-0.331101	-0.449548						-0.219612															-0.391493	0.0855544									-0.235465			-0.0668698	-0.20067	-0.293616						-0.0701324		0.314254		0.209726		0.146342	0.866643	0.304915		0.812874	-0.27169					0.511528	5.18076	0.379471	0.75575					-0.000417365	0.846891	0.415031			0.237126		-0.243065					-0.340662			-0.350669				-0.287545																																						-0.465433																	-0.306362																																													-0.060601																	-0.358073													-0.304293											-0.371023						-0.0233015										-0.30542		-0.0982025				0.0205087																		-0.355289	-0.185109	-0.185371	-0.385748				-0.445404																-0.461973		0.00939299		-0.185513		-0.377855				0.714489		-0.358934		-0.133374	0.104273			-0.289534	-0.203088	-0.444013																			-0.401741			-0.28641										0.486278				-0.310406	-0.206903		-0.236185		-0.221951	-0.206806		-0.0878719		0.4507				-0.361213				-0.215247	-0.18901				-0.409998																		0.169709		-0.31126	-0.203226	-0.259726		-0.460008		-0.270501		-0.245781					-0.346132							-0.334976		-0.349587			-0.360907		-0.27971	-0.12486					-0.159509	-0.374567															-0.423899		-0.411159				-0.384134					-0.328272					-0.435778		-0.457128						-0.335164		-0.324504		0.0379833		-0.258925						-0.163001							-0.0648114	-0.168643			-0.0203257	-0.249799					-0.266553	-0.405739			-0.204741	-0.302879					-0.16774	-0.28388									-0.240087													-0.0796807								-0.286055							0.0521727						-0.403301	0.125339								-0.11565				-0.303865			-0.38288			-0.406706	-0.481116		-0.377253			-0.242902													-0.184484	-0.493031						0.0102943		-0.349126		-0.454451	-0.453756	-0.228226		-0.379363					-0.28591		-0.444037												MEKIVLLFAIVSLVKSDQICIGYHANNSTEQVDTIMEKNVTVTHAQDILEKTHNGKLCDLDGVKPLILRDCSVAGWLLGNPMCDEFINVPEWSYIVEKANPVNDLCYPGDFNDYEELKHLLSRINHFEKIQIIPKSSWSSHEASLGVSSACPYQGKSSFFRNVVWLIKKNSTYPTIKRSYNNTNQEDLLVLWGIHHPNDAAEQTKLYQNPTTYISVGTSTLNQRLVPRIATRSKVNGQNGRMEFFWTILKPNDAINFESNGNFIAPEYAYKIVKKGDSTIMKSELEYGNCNTKCQTPMGAINSSMPFHNIHPLTIGECPKYVKSNRLVLATGLRNSPQRERRRKKRGLFGAIAGFIEGGWQGMVDGWYGYHHSNEQGSGYAADKESTQKAIDGVTNKVNSIIDKMNTQFEAVGREFNNLERRIENLNKKMEDGFLDVWTYNAELLVLMENERTLDFHDSNVKNLYDKVRLQLRDNAKELGNGCFEFYHKCDNECMESVRNGTYDYPQYSEEARLKREEISGVKLESIGIYQILSIYSTVASSLALAIMVAGLSLWMCSNGSLQCRICIGGHHHHHHHHHH
								-0.334023	-0.310011	-0.334491	-0.329969			-0.373045	-0.360715	-0.396151	-0.40413	0.164792	-0.392246		-0.1025	-0.523647	-0.397483		-0.23797			-0.376266						-0.446088		-0.359579						-0.40175	-0.409806		-0.38849	0.187914	-0.51119		-0.397359				-0.505633		-0.352535	-0.336994				-0.142052			-0.327127	-0.350592					-0.297857	-0.266111							-0.0409141	0.843947	-0.208685		-0.136248			-0.494672	-0.40808					-0.415272	-0.595716		-0.376016							-0.164369			-0.55853	-0.405449	-0.412539		-0.458278	-0.417927						-0.354305	-0.468189		-0.415029				-0.420902	-0.336135				-0.295221		-0.512615	-0.530389		-0.239312					-0.340822	-0.498778		-0.390116			-0.12476	-0.33106				-0.322155			-0.305617	-0.256882		-0.390495		0.462088		0.509392	0.0262942			0.742556				-0.57111				-0.265188		-0.23635	-0.305149		-0.261882		-0.27119		-0.401898			-0.411841		-0.370896	-0.31572			-0.401131			-0.457458	-0.396551	-0.413389		-0.487068	-0.358699			-0.0651842	-0.234645	-0.295676	-0.412449		-0.445277	0.209245	-0.429401	-0.296399	0.431833	-0.399058	-0.176921	-0.405451	-0.420775		-0.362333			-0.441281		-0.344127	-0.330281	-0.465523		-0.386821		-0.392192	-0.408369			-0.199284	-0.246537	-0.150638					-0.41521			-0.394783	-0.406237						-0.384616				-0.468015		-0.391208	-0.401784	-0.0407739		-0.567037		-0.33601					0.102768		0.0820708	-0.335894			-0.329189		-0.311745	-0.418766			-0.598482	-0.54846	-0.220067	0.164286	-0.306757	-0.405961			-0.388485	-0.370971	-0.39166				-0.396108		-0.366108	-0.399799	-0.355927		-0.408252			-0.372715	-0.396039											-0.183604	-0.243445	-0.187418						-0.103907															-0.219737	-0.462856				-0.411701					-0.529846	-0.412026	-0.201398	-0.102382	-0.617607	-0.201197						-0.164244		0.0566796		0.285136		0.120517	1.11071	-0.0201381		0.423517	-0.264389	-0.308898			-0.0836424	0.798784	3.22969	-0.039736	0.710808					0.218804	1.52364	0.264371	-0.101413		-0.644635		-0.502609	-0.394568			-0.336212	-0.401676	-0.410779	0.164826	-0.438561				-0.449926		-0.395799			-0.327474																																	-0.351248																	-0.278172																																													-0.262974																	-0.162698													-0.11549					-0.167552						-0.01136						-0.346558		-0.394894		-0.374462	-0.405189	-0.396348	-0.414295	-0.413188	-0.401619	-0.333607		-0.421795				-0.262844	-0.371296					-0.404383												-0.16763	-0.404502	0.0380332	0.131889				0.0185641																-0.088259	-0.236251	-0.458806		-0.26701		-0.004513				-0.457429	-0.283588	0.634492		0.0710036	-0.106029			-0.520226	-0.459892	-0.390269	-0.398199	-0.331284															-0.316253	-0.335894	-0.484204		-0.358071	-0.315281	-0.356164	-0.335894	-0.335894					-0.328806		-0.383769				-0.435972	-0.358807		-0.324725	-0.405114	-0.205253	-0.258712		-0.265112	-0.39148	-0.190263				-0.246412		-0.249073	-0.36827	-0.0224259	0.330922		-0.373403		-0.494219						-0.335894	0.377448	-0.331372	-0.335894	-0.335894	-0.332931	-0.303774	-0.226281	-0.332308		-0.328722	-0.323342	-0.176663		0.291953	0.484417	-0.519638		0.344964	0.403954	0.607431	-0.19728	0.397047			0.940672		0.802765	0.931048	2.83037	1.69182	1.09095			2.16972	-0.249046	-0.278977	-0.408554	-0.262143	-0.199992		1.4854	0.397094	-0.285687	1.87944			0.347609	0.206576		3.23829			4.41473	2.66414				2.06187		2.90338			1.47659	0.255153	1.07838		6.55257	2.56752	2.03055					-0.179538	1.61715			-0.217238	1.89061	2.10687	2.74949	3.59006				-0.334335	-0.072237		-0.152114	-0.183091	0.243288	-0.00144196	0.578015	-0.388074	-0.308764	-0.335894	0.38586	-0.307321	2.70482	0.0194515						0.177084	-0.0300713	-0.325759	-0.28023	-0.371281	0.685749					-0.213557	-0.429729	-0.212649	-0.335894	-0.160251	-0.291233	-0.335894	-0.334958	-0.335894	-0.335894	-0.170583	-0.404241		-0.401116	-0.403034	-0.421328	1.30458		-0.408031		-0.271481			-0.415397	0.385794	-0.227996	-0.399168	3.11715				-0.418201	-0.335894	-0.292428		-0.406381					-0.333867	-0.372729	-0.392486	-0.335894			-0.33527		0.428517	-0.331996	-0.334647				-0.41709	-0.434894					-0.407644	-0.362731		-0.259996	-0.332464	-0.326539	-0.309075	-0.273316		-0.335894	-0.189767	-0.335894		-0.348624	-0.310873		-0.314453	-0.335894		-0.292285	-0.335894		-0.335894		-0.335894				-0.335894		-0.335894	-0.335894	-0.480994	-0.501472	-0.409753	-0.334335	-0.36047	-0.331684	-0.295978	0.00180066	-0.329657	-0.36667	-0.335894	-0.315159	-0.358423	-0.0651731		-0.0371028	-0.335894			-0.335894	-0.172483		-0.256315					-0.396746							MEKIVLLFAIVSLVKSDQICIGYHANNSTEQVDTIMEKNVTVTHAQDILEKTHNGKLCDLDGVKPLILRDCSVAGWLLGNPMCDEFINVPEWSYIVEKANPVNDLCYPGDFNDYEELKHLLSRINHFEKIQIIPKSSWSSHEASLGVSSACPYQGKSSFFRNVVWLIKKNSTYPTIKRSYNNTNQEDLLVLWGIHHPNDAAEQTKLYQNPTTYISVGTSTLNQRLVPRIATRSKVNGQSGRMEFFWTILKPNDAINFESNGNFIAPEYAYKIVKKGDSTIMKSELEYGNCNTKCQTPMGAINSSMPFHNIHPLTIGECPKYVKSNRLVLATGLRNSPQRERRRKKRGLFGAIAGFIEGGWQGMVDGWYGYHHSNEQGSGYAADKESTQKAIDGVTNKVNSIIDKMNTQFEAVGREFNNLERRIENLNKKMEDGFLDVWTYNAELLVLMENERTLDFHDSNVKNLYDKVRLQLRDNAKELGNGCFEFYHKCDNECMESVRNGTYDYPQYSEEARLKREEISGVKLESIGIYQILSIYSTVASSLALAIMVAGLSLWMCSNGSLQCRICIGGHHHHHHHHHH
														-0.264367	-0.277701			-0.292777	-0.285943		-0.275701	-0.283999			-0.286751									-0.286545											-0.282957	-0.283342	-0.276017						-0.282273		-0.264349					-0.279174			-0.283645						-0.29163	-0.26216							-0.280775	-0.262108	-0.281935		-0.283086			-0.292286						-0.291158	-0.281051									-0.280696			-0.286005	-0.282296			-0.297449							-0.282865	-0.280726											-0.288659		-0.290341	-0.287082		-0.269626					-0.271798	-0.281381		-0.289577		-0.275637	-0.291937								-0.254717	-0.264886				-0.276506		-0.240975	-0.28534			-0.233508				-0.28349				-0.295568		-0.292743	-0.283528		-0.282588		-0.297482							-0.265237	-0.282644						-0.290268		-0.283365		-0.286942				-0.285797	-0.284239				-0.281565	-0.300221	-0.259474	-0.296426	-0.296951		-0.285536				-0.297159			-0.277931		-0.27696		-0.271288				-0.271284				-0.292126	-0.284167	-0.287385																			-0.282528				-0.284619		-0.291492		-0.294367					-0.291261		-0.28257						-0.274071	-0.296751			-0.284033	-0.287075	-0.288306	-0.285224	-0.286661	-0.274942				-0.287191																										-0.289115	-0.289084	-0.294454						-0.283058															-0.28915	-0.291846				-0.290736						-0.284703	-0.289479	-0.283247	-0.288142	-0.287956						-0.287598		-0.273463		-0.277754		-0.272189	-0.265747	-0.279037		-0.260134	-0.278183				-0.262649	-0.276964	-0.195587	-0.278475	-0.259214					-0.280137	-0.272879	-0.264947	-0.239929		-0.268051		-0.279919				-0.27868	-0.287547			-0.291886				-0.27984																																						-0.28946																	-0.298426																																													-0.293477																	-0.281346													-0.27445					-0.279124						-0.285487						-0.290316										-0.28076		-0.278098				-0.285767																		-0.288102	-0.269303	-0.297374	-0.288869				-0.284425																-0.285075	-0.286706	-0.28931		-0.258303		-0.292362				-0.281675	-0.29212	-0.292054		-0.284874	-0.292404			-0.286623	-0.294313	-0.286526	-0.292288																		-0.286474			-0.269477										-0.280439				-0.285583	-0.28367		-0.288001	-0.287366	-0.290925			-0.286171	-0.289164	-0.286232				-0.289522		-0.295163	-0.292843	-0.26578	-0.27718		-0.297697		-0.29281																		0.76958		2.54255	2.14055	2.18279		2.50791		3.03253		1.26996					1.75512							1.46908		-0.253706			-0.214523		2.63427	3.10497					2.2435	2.70998		5.2022				1.76054									0.663804		2.4716				2.6313					-0.279092					3.04682	5.41516	4.8524						0.0374757		0.0541608		0.00557193		-0.027764				-0.180659		4.5931							-0.198326	-0.200201			-0.248634	1.33252					-0.286531	-0.269178			-0.231979	-0.283323					0.484023	-0.275895			-0.258906	-0.271876	1.73359				-0.259351				-0.249072	-0.289425								-0.281544								-0.255293							-0.267391						-0.271712	-0.28264								-0.224103				-0.291122			-0.285208			-0.285315	-0.297377		-0.27763			-0.284026													-0.287403	-0.283339						-0.279393		-0.286491		-0.281738	-0.273847	-0.29066		-0.259448					-0.291676		-0.284214					-0.292192							MEKIVLLFAIVSLVKSDQICIGYHANNSTEQVDTIMEKNVTVTHAQDILEKTHNGKLCDLDGVKPLILRDCSVAGWLLGNPMCDEFINVPEWSYIVEKANPVNDLCYPGDFNDYEELKHLLSRINHFEKIQIIPKSSWSSHEASLGVSSACPYQGKSSFFRNVVWLIKKNSTYPTIKRSYNNTNQEDLLVLWGIHHPNDAAEQTKLYQNPTTYISVGTSTLNQRLVPRIATRSKVNGQSGRMEFFWTILKPNDAINFESNGNFIAPEYAYKIVKKGDSTIMKSELEYGNCNTKCQTPMGAINSSMPFHNIHPLTIGECPKYVKSNRLVLATGLRNSPQRETRGLFGAIAGFIEGGWQGMVDGWYGYHHSNEQGSGYAADKESTQKAIDGVTNKVNSIIDKMNTQFEAVGREFNNLERRIENLNKKMEDGFLDVWTYNAELLVLMENERTLDFHDSNVKNLYDKVRLQLRDNAKELGNGCFEFYHKCDNECMESVRNGTYDYPQYSEEARLKREEISGRLVPRGSPGSGYIPEAPRDGQAYVRKDGEWVLLSTFLGHHHHHH
														0.111495	-0.150354			0.287899	0.19394		-0.123962	0.115582			-0.132892									0.318591											0.108669	-0.23358	-0.0785222						0.0920952		-0.0562413					-0.395211			-0.0221788						0.109308	-0.064151							-0.431509	0.824262	-0.154195		0.448282			0.338591						-0.0975062	-0.171395									-0.0770081			-0.423535	-0.0679097			0.0112814							-0.0922277	-0.117538											-0.173595		-0.158141	-0.113634		-0.0311099					-0.358399	-0.233519					0.0594941								-0.00309314	-0.213807				-0.137127		0.0288502	0.125173			0.080944				-0.061483				-0.50365		-0.228294	-0.196703		-0.131587		-0.0796741							-0.302098	-0.236228						-0.359455		-0.158353		-0.147518				-0.219582	0.00728692				0.00894574	0.0128396	-0.0258399	-0.310115			-0.253814				-0.517161			-0.142238		-0.0328502		-0.196705								-0.214631	-0.171842	-0.263823																			-0.309417				-0.441068		-0.0261802		-0.284461					-0.423132		0.0442937						0.0537309	-0.438897			0.407818	-0.296398	-0.183254	-0.214459	-0.223838					-0.155343																										-0.392997	0.191024	-0.148322						-0.294925															-0.164601	-0.0952154									-0.419768			-0.238463	-0.400013	-0.133717						0.127889		-0.0117483		-0.00363182		0.263789	0.805403	0.129466		1.00529	-0.158951					-0.0336071	4.85373	0.0681511	0.524113					0.209104	1.14812	0.647307			-0.214327		-0.171119					-0.350606			-0.103602				-0.0976588																																						-0.385314																	-0.286586																																													-0.186217																	-0.391634													-0.308276											-0.418289						-0.498267										-0.399801		-0.217882				-0.118771																		-0.00359087	0.0485857	-0.270246	-0.0279165				-0.251558																-0.329882		-0.13992		0.0236705		-0.341773				0.0849566		-0.0741981		0.0477693	0.0647828			-0.168366	-0.222122	-0.16085																			-0.456481			-0.263083										0.103421				0.0301653	-0.13618		-0.245441		-0.318394	-0.253833		-0.402405		-0.381427				-0.31435				-0.0372303	-0.195599				-0.303141																		0.00871771		-0.34687	-0.167757	-0.445175		-0.380348		-0.216583		-0.352984					-0.0858433							-0.262954		-0.136999			-0.0477396		-0.370722	-0.372233					-0.153867	-0.381889															-0.337806		-0.0310789				-0.123252					-0.302078					-0.419739		-0.165241						-0.264626		-0.374225		-0.0512561		-0.247506						0.0434127							0.188891	-0.372376			-0.246187	-0.384914					-0.303534	-0.359551			0.0191649	-0.513899					-0.115308	-0.398595									-0.270962													-0.284007								-0.175754							-0.22961						-0.332925	-0.379457								-0.311194				-0.248188			-0.313138			-0.504064	-0.17211		-0.382727			-0.314604													-0.207923	-0.285111						-0.154354		-0.499404		-0.330057	-0.368627	-0.291229		-0.439315					-0.13113		-0.356739												MEKIVLLFAIVSLVKSDQICIGYHANNSTEQVDTIMEKNVTVTHAQDILEKTHNGKLCDLDGVKPLILRDCSVAGWLLGNPMCDEFINVPEWSYIVEKANPVNDLCYPGDFNDYEELKHLLSRINHFEKIQIIPKSSWSSHEASLGVSSACPYQGKSSFFRNVVWLIKKNSTYPTIKRSYNNTNQEDLLVLWGIHHPNDAAEQTKLYQNPTTYISVGTSTLNQRLVPRIATRSKVNGQSRRMEFFWTILKPNDAINFESNGNFIAPEYAYKIVKKGDSTIMKSELEYGNCNTKCQTPMGAINSSMPFHNIHPLTIGECPKYVKSNRLVLATGLRNSPQRERRRKKRGLFGAIAGFIEGGWQGMVDGWYGYHHSNEQGSGYAADKESTQKAIDGVTNKVNSIIDKMNTQFEAVGREFNNLERRIENLNKKMEDGFLDVWTYNAELLVLMENERTLDFHDSNVKNLYDKVRLQLRDNAKELGNGCFEFYHKCDNECMESVRNGTYDYPQYSEEARLKREEISGVKLESIGIYQILSIYSTVASSLALAIMVAGLSLWMCSNGSLQCRICIGGHHHHHHHHHH
														0.277972	-0.348726			-0.328862	-0.185296		-0.290049	-0.320186			-0.321416									-0.371053											-0.103976	-0.239073	-0.241556						-0.313867		-0.273132					-0.252512			3.0335						8.00091	-0.263484							-0.207101	0.0703141	-0.350405		-0.36131			-0.376191						0.0550151	-0.333416									-0.289598			-0.401071	-0.347448			-0.222437							-0.408523	-0.195941											-0.284057		-0.354574	-0.354672		-0.332602					-0.224238	-0.329299					-0.136588								-0.235115	-0.24319				-0.379525		-0.33813	-0.308266			0.506158				-0.334147				0.208809		-0.269628	0.0615841		-0.296437		0.655181							0.0521802	-0.308813						-0.319756		-0.279209		-0.338853				1.20535	0.738482				-0.34754	2.54321	-0.237135	-0.356621			-0.33458				0.0118356			-0.341984		-0.213756		-0.35086								-0.389456	-0.140096	-0.169745																			-0.356782				-0.377272		-0.382631		-0.332122					-0.371002		-0.364043						-0.247149	-0.401912			-0.299375	6.96432	-0.346543	0.292744	0.155874					-0.0820126																										-0.374982	-0.273148	-0.346923						-0.360837															-0.344792	-0.371058									-0.372392			-0.42061	-0.375174	-0.380083						-0.305725		-0.256432		-0.230249		-0.284976	-0.0960377	-0.218656		-0.144605	-0.124949					-0.0834597	0.507574	-0.261998	-0.111869					0.619122	-0.0222471	-0.208384			-0.286105		-0.286169					-0.363933			-0.344542				-0.348938																																						-0.398109																	-0.375834																																													-0.320284																	-0.35456													-0.337827											-0.272673						-0.216956										-0.405593		-0.307193				-0.316777																		-0.353881	-0.315237	-0.392283	-0.360881				2.0584																-0.382271		-0.358394		-0.342731		-0.391126				-0.207294		-0.246594		-0.117692	-0.363582			-0.3955	-0.377847	-0.37472																			-0.368589			-0.272087										-0.360906				-0.382991	-0.407118		0.455894		-0.347028	-0.105432		-0.329558		-0.330765				0.169909				-0.346271	-0.335207				-0.403311																		-0.294019		-0.38374	0.768327	-0.304875		-0.291634		-0.25112		1.32565					1.73374							-0.289526		-0.367516			-0.232043		-0.221546	-0.30406					-0.269684	-0.346191															-0.379099		-0.399736				-0.391567					-0.310118					-0.325017		-0.225041						-0.0785095		-0.306497		-0.310934		-0.216009						2.12446							0.484091	0.998837			-0.353507	1.33372					-0.162256	-0.354756			1.41605	-0.357974					-0.386544	-0.404635									-0.055842													-0.393873								-0.389297							2.08469						3.2102	-0.359612								-0.276681				-0.340539			-0.360178			-0.373378	-0.340154		-0.366641			-0.330762													-0.120861	-0.419569						2.05434		3.23606		-0.348418	-0.384466	1.64977		-0.356989					-0.259807		-0.374518												MEKIVLLFAIVSLVKSDQICIGYHANNSTEQVDTIMEKNVTVTHAQDILEKTHNGKLCDLDGVKPLILRDCSVAGWLLGNPMCDEFINVPEWSYIVEKANPVNDLCYPGDFNDYEELKHLLSRINHFEKIQIIPKSSWSSHEASLGVSSACPYQGKSSFFRNVVWLIKKNSTYPTIKRSYNNTNQEDLLVLWGIHHPNDAAEQTKLYQNPTTYISVGTSTLNQRLVPRIATRSKVNGQSSRMEFFWTILKPNDAINFESNGNFIAPEYAYKIVKKGDSTIMKSELEYGNCNTKCQTPMGAINSSMPFHNIHPLTIGECPKYVKSNRLVLATGLRNSPQRERRRKKRGLFGAIAGFIEGGWQGMVDGWYGYHHSNEQGSGYAADKESTQKAIDGVTNKVNSIIDKMNTQFEAVGREFNNLERRIENLNKKMEDGFLDVWTYNAELLVLMENERTLDFHDSNVKNLYDKVRLQLRDNAKELGNGCFEFYHKCDNECMESVRNGTYDYPQYSEEARLKREEISGVKLESIGIYQILSIYSTVASSLALAIMVAGLSLWMCSNGSLQCRICIGGHHHHHHHHHH
														-0.424695	-0.250533			-0.334575	-0.240752		-0.211988	-0.292287			-0.242748									-0.229735											-0.255221	-0.154535	-0.199954						-0.376757		-0.28481					-0.0503841			-0.471034						-0.275915	-0.0946438							-0.289533	0.156929	-0.21583		-0.326382			-0.418445						-0.217819	-0.438389									-0.141905			0.0794394	-0.283553			-0.524605							-0.190426	-0.376539											-0.303922		-0.410125	-0.335044		-0.107288					0.077192	-0.169374		-0.434129		-0.354745	-0.29759								-0.195762	-0.322777				-0.049666		0.390357	-0.129961			0.550626				-0.174352				-0.515001		-0.29683	0.0118101		-0.241293		-0.352547							-0.0445279	-0.319439						-0.4503		-0.351013		-0.205334				-0.379361	-0.285326				-0.24115	-0.240871	0.0619563	-0.375293	-0.549897		-0.287228				-0.59072			-0.370935		-0.30993		-0.112114				-0.0816107				-0.485037	-0.506242	-0.360505																			-0.406939				-0.0873028		-0.284836		-0.300979					-0.523548		-0.314152						-0.274169	-0.359305			-0.467538	-0.465853	-0.439202	0.0155032	-0.309211	-0.178623				-0.270039																										-0.327595	-0.169662	0.0514867						-0.325934															-0.435857	-0.185826				-0.496674						-0.419369	-0.411732	-0.0599048	-0.277454	-0.46546						-0.324924		-0.0318105		-0.343878		-0.130439	0.192746	0.194301		0.50673	-0.459613				0.534033	0.696674	1.13941	-0.0300574	0.332228					-0.36708	0.173573	-0.0611886	0.438015		0.0122874		-0.119013				-0.240231	-0.377937			-0.174842				-0.261622																																						-0.34964																	0.030321																																													0.0197197																	-0.233835													-0.184901					-0.100491						-0.272914						-0.438986										-0.336947		-0.402928				-0.390594																		-0.341878	0.0397348	-0.156429	-0.205897				-0.400246																-0.372159	-0.38814	-0.413472		-0.0832535		-0.470762				-0.379161	-0.408607	1.07616		0.274729	-0.0697076			-0.282753	-0.422303	-0.120792	-0.357184																		-0.421405			-0.486293										-0.179832				-0.24108	-0.324885		-0.463874	-0.403841	-0.355559			-0.287821	-0.385425	-0.204488				-0.563885		-0.363134	-0.315241	0.257814	-0.234368		-0.0660677		-0.464076																		0.818074		1.61529	1.31328	0.970395		1.35082		3.17695		1.36836					0.728754							1.52901		-0.454555			0.0700921		2.41899	2.17982					1.24952	2.53806		2.09471				0.861199									1.31536		1.44862				1.41925					-0.292488					0.642743	2.4467	9.70138						0.184392		0.102455		0.523702		-0.49478				0.249683		2.83877							0.541686	0.0511589			0.758195	0.769274					-0.246702	-0.262742			-0.028932	-0.436662					0.477606	-0.206697			-0.393775	-0.279478	1.00975				-0.266389				-0.191121	-0.229608								-0.266878								-0.383531							-0.1002						-0.171682	-0.621329								0.170934				-0.182235			-0.314571			-0.417086	-0.297229		-0.419994			-0.562511													-0.543398	-0.361958						-0.132157		-0.18466		-0.0995887	-0.08851	-0.0870209		-0.361425					-0.446059		-0.418158					-0.380724							MEKIVLLFAIVSLVKSDQICIGYHANNSTEQVDTIMEKNVTVTHAQDILEKTHNGKLCDLDGVKPLILRDCSVAGWLLGNPMCDEFINVPEWSYIVEKANPVNDLCYPGDFNDYEELKHLLSRINHFEKIQIIPKSSWSSHEASLGVSSACPYQGKSSFFRNVVWLIKKNSTYPTIKRSYNNTNQEDLLVLWGIHHPNDAAEQTKLYRNPTTYISVGTSTLNQRLVPRIATRSKVNGQSGRMEFFWTILKPNDAINFESNGNFIAPEYAYKIVKKGDSTIMKSELEYGNCNTKCQTPMGAINSSMPFHNIHPLTIGECPKYVKSNRLVLATGLRNSPQRETRGLFGAIAGFIEGGWQGMVDGWYGYHHSNEQGSGYAADKESTQKAIDGVTNKVNSIIDKMNTQFEAVGREFNNLERRIENLNKKMEDGFLDVWTYNAELLVLMENERTLDFHDSNVKNLYDKVRLQLRDNAKELGNGCFEFYHKCDNECMESVRNGTYDYPQYSEEARLKREEISGRLVPRGSPGSGYIPEAPRDGQAYVRKDGEWVLLSTFLGHHHHHH
														-0.443603	-0.397363			-0.466636	-0.466448		-0.271835	-0.0109682			-0.372884									-0.61658											-0.173194	0.115591	-0.204211						-0.594639		0.311651					0.994735			-0.59398						-0.567649	-0.539614							-0.430951	0.608499	-0.207516		-0.0578201			-0.538192						-0.511075	-0.135858									-0.508132			-0.505191	-0.491761			-0.633614							-0.0624871	-0.470248											-0.529389		-0.180898	-0.374615		-0.0968241					0.337314	-0.356891		-0.471792		-0.580582	-0.327256								-0.0127177	-0.462508				-0.502428		1.11003	-0.201822			1.9245				-0.349431				-0.583141		-0.429649	-0.53565		-0.47751		-0.586562							-0.469329	-0.572328						-0.18682		-0.179852		-0.225602				0.0565616	-0.102274				-0.0253583	-0.522422	0.340365	-0.547856	-0.652554		-0.514668				-0.178427			-0.54051		-0.564491		-0.501625				-0.519904				-0.373181	-0.6044	-0.500159																			-0.506403				-0.562685		-0.5582		-0.176302					-0.352851		-0.417059						-0.162601	-0.430907			-0.477857	-0.309332	-0.298377	0.439664	-0.138847	-0.426537				-0.366808																										0.0342121	-0.0160934	-0.400083						0.468974															-0.599091	-0.241837				-0.331188						0.0873254	-0.0158725	-0.148406	-0.438301	-0.255921						-0.554902		0.0170285		-0.353945		-0.226897	0.494998	0.609491		0.649911	-0.447915				1.24645	0.514765	2.74281	0.942975	0.944892					-0.389639	-0.0738216	-0.276456	1.21359		-0.455929		0.135332				-0.0597123	-0.160307			-0.249783				-0.455612																																						-0.412327																	-0.204117																																													-0.0919357																	-0.516931													-0.544682					-0.109232						-0.142967						0.0150047										-0.57654		-0.428292				-0.313489																		0.16977	-0.53413	-0.0665947	-0.0773756				0.302104																-0.567711	-0.60114	-0.512823		0.0728653		-0.545252				-0.467005	-0.453077	0.453785		0.794402	-0.192866			-0.582394	-0.398182	-0.522571	-0.116767																		-0.574574			-0.167069										-0.325996				-0.469072	-0.580866		-0.00636026	-0.0133692	-0.524032			-0.196869	-0.443647	-0.571784				-0.605265		-0.558176	0.0841669	-0.18719	-0.510797		-0.242998		-0.543323																		2.79386		1.66685	1.71034	1.80422		2.33432		3.63962		1.45711					1.16308							0.919766		-0.560107			-0.340404		1.73086	1.60352					2.5174	2.44849		1.90071				0.385822									2.20698		2.00695				2.64316					-0.53764					1.51016	1.77905	3.54433						0.115756		-0.256074		-0.00197521		0.207594				-0.226808		2.02874							0.55491	0.487161			0.692337	0.599093					-0.495598	-0.289502			0.16819	-0.330136					0.944255	-0.548657			-0.514468	0.461052	0.832646				-0.394085				-0.379302	-0.597002								-0.314716								-0.0977848							-0.382235						-0.457766	-0.465113								0.622227				-0.0875331			-0.475552			-0.307664	-0.524796		-0.3883			-0.584331													-0.594859	-0.51206						-0.22995		-0.585801		-0.493344	0.20089	-0.475996		-0.315099					-0.504345		-0.0757813					-0.219077							MEKIVLLFAIVSLVKSDQICIGYHANNSTEQVDTIMEKNVTVTHAQDILEKTHNGKLCDLDGVKPLILRDCSVAGWLLGNPMCDEFINVPEWSYIVEKANPVNDLCYPGDFNDYEELKHLLSRINHFEKIQIIPKSSWSSHEASLGVSSACPYQRKSSFFRNVVWLIKKNSTYPTIKRSYNNTNQEDLLVLWGIHHPNDAAEQIKLYQNPTTYISVGTSTLNQRLVPRIATRSKVNGQSGRMEFFWTILKPNDAINFESNGNFIAPEYAYKIVKKGDSTIMKSELEYGNCNTKCQTPMGAINSSMPFHNIHPLTIGECPKYVKSNRLVLATGLRNSPQRETRGLFGAIAGFIEGGWQGMVDGWYGYHHSNEQGSGYAADKESTQKAIDGVTNKVNSIIDKMNTQFEAVGREFNNLERRIENLNKKMEDGFLDVWTYNAELLVLMENERTLDFHDSNVKNLYDKVRLQLRDNAKELGNGCFEFYHKCDNECMESVRNGTYDYPQYSEEARLKREEISGRLVPRGSPGSGYIPEAPRDGQAYVRKDGEWVLLSTFLGHHHHHH
														-0.328846	-0.328939			-0.324384	-0.332662		-0.329183	-0.326855			-0.329614									-0.329252											-0.325284	-0.325617	-0.327892						-0.326385		-0.330132					-0.324337			-0.331028						-0.328984	-0.325669							-0.322909	-0.317034	-0.323667		-0.326714			-0.333151						-0.322643	-0.326893									-0.280816			-0.321596	-0.325354			-0.331338							-0.330475	-0.32986											-0.329283		-0.32431	-0.329662		-0.327253					-0.329391	-0.328933		-0.326127		-0.284779	-0.329777								-0.32294	-0.326133				-0.326687		-0.314381	-0.326496			-0.316917				-0.322653				-0.331307		-0.331243	-0.326709		-0.330593		-0.330794							-0.327482	-0.329934						-0.316744		-0.32362		-0.293708				-0.327617	-0.320542				-0.2547	-0.329407	-0.322314	-0.326781	-0.330718		-0.326523				-0.326824			-0.323321		-0.322003		-0.328891				-0.327599				-0.32944	-0.328495	-0.33411																			-0.328463				-0.330339		-0.275256		-0.324109					-0.328436		-0.325265						-0.325813	-0.323582			-0.329079	-0.330449	-0.324199	-0.305513	-0.316578	-0.330319				-0.31973																										-0.319878	-0.327401	-0.32378						-0.327137															-0.328906	-0.328391				-0.32241						-0.323779	-0.327668	-0.328034	-0.321541	-0.324595						-0.325258		-0.330162		-0.328766		-0.330071	-0.324332	-0.322427		-0.319118	-0.324006				-0.324988	-0.317351	-0.321344	-0.323463	-0.316911					-0.324052	-0.316544	-0.327693	-0.317674		-0.315258		-0.32191				-0.327228	-0.328101			-0.320531				-0.321239																																						-0.330878																	-0.32924																																													-0.326597																	-0.325782													-0.322116					-0.3205						-0.326777						-0.328306										-0.326832		-0.33012				-0.329805																		-0.319978	-0.321879	-0.323906	-0.330016				-0.3274																-0.330074	-0.325334	-0.327388		-0.324417		-0.326581				-0.325505	-0.325044	-0.325632		-0.327618	-0.317972			-0.32781	-0.327994	-0.316382	-0.30739																		-0.328705			-0.328023										-0.32593				-0.327402	-0.324812		-0.326832	-0.323733	-0.329358			-0.326036	-0.32981	-0.32718				-0.330363		-0.318866	-0.324373	-0.329615	-0.323577		-0.326074		-0.324811																		2.01176		2.61582	2.23954	2.64279		3.70743		2.89389		3.76928					1.89475							1.52282		-0.266886			-0.1988		3.22106	2.82295					3.6835	3.14301		4.33206				1.52282									1.49363		2.58846				2.54942					-0.319013					2.85883	4.62536	3.69371						0.483907		0.815587		0.010138		-0.146259				-0.272077		3.97107							-0.262366	-0.223748			-0.272186	1.76227					-0.321603	-0.319892			-0.26346	-0.325843					0.897837	-0.319651			-0.33153	-0.311713	1.51504				-0.301612				-0.32479	-0.299663								-0.315424								-0.323956							-0.317112						-0.312547	-0.32573								-0.31538				-0.324955			-0.329353			-0.321981	-0.320811		-0.329367			-0.32624													-0.323629	-0.326882						-0.325521		-0.319449		-0.328059	-0.312629	-0.309742		-0.312843					-0.330039		-0.322619					-0.328476							MEKIVLLFAIVSLVKSDQICIGYHANNSTEQVDTIMEKNVTVTHAQDILEKTHNGKLCDLDGVKPLILRDCSVAGWLLGNPMCDEFINVPEWSYIVEKANPVNDLCYPGDFNDYEELKHLLSRINHFEKIQIIPKSSWSSHEASLGVSSACPYQRKSSFFRNVVWLIKKNSTYPTIKRSYNNTNQEDLLVLWGIHHPNDAAEQTKLYQNPTTYISVGTSTLNQRLVPRIATRSKVNGQSGRMEFFWTILKPNDAINFESNGNFIAPEYAYKIVKKGDSTIMKSELEYGNCNTKCQTPMGAINSSMPFHNIHPLTIGECPKYVKSNRLVLATGLRNSPQRETRGLFGAIAGFIEGGWQGMVDGWYGYHHSNEQGSGYAADKESTQKAIDGVTNKVNSIIDKMNTQFEAVGREFNNLERRIENLNKKMEDGFLDVWTYNAELLVLMENERTLDFHDSNVKNLYDKVRLQLRDNAKELGNGCFEFYHKCDNECMESVRNGTYDYPQYSEEARLKREEISGRLVPRGSPGSGYIPEAPRDGQAYVRKDGEWVLLSTFLGHHHHHH
								-0.0945216	-0.0609685	-0.272353	-0.156595																																																																																																																																				-0.272353																																																																											-0.239639	-0.272353										-0.272353																																				-0.272353			-0.272353								-0.272353		-0.21699					-0.247188																											-0.26061																																																																																											-0.272353																																																																																																																																																																																																																																													-0.227056			-0.272353			-0.272353	-0.215313																																								-0.272353	-0.0676791	-0.272353	-0.222023	-0.272353	-0.265643	-0.272353	-0.227056	-0.272353		-0.272353	-0.272353	-0.227056		-0.272353				-0.25306	-0.124719	-0.272353	-0.272353	-0.206925						0.305599			1.8482				-0.272353	-0.228734		-0.0475472				-0.262846	-0.248866	0.360123			-0.263126	-0.272353					8.01191					1.94383		5.66152				-0.136463			1.14527	2.33808										-0.2388				1.07145				-0.272353	-0.272353		-0.263965	0.603383		-0.272353			-0.253899	-0.262287				1.51267								-0.190148	-0.0961993							-0.272353			-0.272353		-0.247188	-0.191826	-0.176727	-0.161628	-0.253899	-0.234606	-0.261448									-0.26061							0.32657					-0.272353								-0.272353			-0.272353			-0.208602			-0.13143	-0.203569														-0.272353	-0.272353	-0.272353	-0.272353		-0.272353	-0.272353	-0.272353		-0.272353	-0.272353			-0.272353			-0.107943		-0.272353		-0.272353				-0.215313		-0.272353	-0.272353				-0.272353		-0.272353	-0.237122	-0.245511	-0.272353		-0.171694		-0.272353				-0.190148			-0.247188															MEKIVLLFAIVSLVKSDQICIGYHANNSTEQVDTIMEKNVTVTHAQDILEKTHNGKLCDLDGVKPLILRDCSVAGWLLGNPMCDEFINVPEWSYIVEKANPVNDLCYPGDFNDYEELKHLLSRINHFEKIQIIPKSSWSSHEASLGVSSVCPYQGKSSFFRNVVWLIKKNSTYPTIKRSYNNTNQEDLLVLWGIHHPNDAAEQTKLYQNPTTYISVGTSTLNQRLVPRIATRSKVNGQSGRMEFFWTILKPNDAINFESNGNFIAPEYAYKIVKKGDSTIMKSELEYGNCNTKCQTPMGAINSSMPFHNIHPLTIGECPKYVKSNRLVLATGLRNSPQRERRRKKRGLFGAIAGFIEGGWQGMVDGWYGYHHSNEQGSGYAADKESTQKAIDGVTNKVNSIIDKMNTQFEAVGREFNNLERRIENLNKKMEDGFLDVWTYNAELLVLMENERTLDFHDSNVKNLYDKVRLQLRDNAKELGNGCFEFYHKCDNECMESVRNGTYDYPQYSEEARLKREEISGVKLESIGIYQILSIYSTVASSLALAIMVAGLSLWMCSNGSLQCRICIGGHHHHHHHHHH
								-0.387924	-0.389854	-0.426526	-0.403244																																																																																																																																				-0.433281																																																																											-0.38328	-0.411688										-0.442088																																				-0.415911			-0.442088								-0.284301		-0.402279					-0.430989																											-0.442088																																																																																											-0.436297																																																																																																																																																																																																																																													-0.414222			-0.442088			-0.422787	-0.3872																																								-0.442088	0.0796449	-0.391905	-0.41772	-0.442088	-0.438469	-0.226398	0.225368	-0.356077		-0.401073	-0.38135	-0.399987		-0.432316				-0.14087	-0.328694	-0.428697	-0.193104	0.627796						2.43619			1.78007				-0.191777	0.084229		-0.158482				-0.221653	-0.361264	1.57065			-0.30505	-0.249197					3.92599					1.52723		3.39219				0.979397			4.22588	1.85148										0.262161				3.57543				-0.253058	-0.401555		-0.349442	0.21421		-0.150159			0.065531	-0.441484				0.542509								-0.0746431	0.299798							-0.442088			-0.391422		-0.435453	-0.415307	-0.409276	-0.33171	-0.407466	-0.383159	-0.440338									0.615491							3.12174					-0.389613								-0.422425			-0.316027			-0.434367			-0.433764	-0.422304														-0.439796	-0.355233	-0.442088	-0.391784		-0.429421	-0.442088	-0.418685		-0.432316	-0.436297			-0.426285			-0.378394		-0.191656		-0.189605				-0.422545		-0.442088	-0.442088				-0.404812		-0.411688	-0.0437614	-0.370915	-0.420133		-0.397695		-0.442088				-0.418082			-0.42918															MEKIVLLFAIVSLVKSDQICIGYHANNSTEQVDTIMEKNVTVTHAQDILEKTHNGKLCDLDGVKPLILRDCSVAGWLLGNPMCDEFINVPEWSYIVEKVNPVNDLCYPGVFNDYEELKHLLSRINHFEKIQIIPKSSWSSHEASLGVSSVCPYQGKSSFFRNVVWLIKKNSTYPTIKRSYNNTNQDDLLVIWGIHHPNDAAEQIKLYQNPTTYISVGTSTLNQRLVPRIATRSKVNGQSGRMEFFWTILKPNDAINFESNGNFIAPEYAYKIVKKGDSTIMKSELEYGNCNTKCQTPMGAINSSMPFHNIHPLTIGECPKYVKSNRLVLATGLRNSPQKERRRKKRGLFGAIAGFIEGGWQGMVDGWYGYHHSNEQGSGYAADKESTQKAIDGVTNKVNSIIDKMNTQFEAVGREFNNLERRIENLNKKMEDGFLDVWTYNAELLVLMENERTLDFHDSNVKNLYDKVRLQLRDNAKELGNGCFEFYHKCDNECMESVRNGTYDYPQYSEEARLKREEISGVKLESIGIYQILSIYSTVASSLALAIMIAGLSLWMCSNGSLQ
								-0.350882	-0.117765	-0.337841	-0.347622																																																																																																																																				-0.336211																																																																											0.0640016	-0.327245										-0.350882																																				-0.32643			-0.350882								-0.350882		-0.350882					-0.32969																											-0.315018																																																																																											-0.334581																																																																																																																																																																																																																																													-0.350882			-0.350882			-0.350882	-0.344362																																								-0.350882	0.310976	-0.347622	-0.319909	-0.33132	-0.339471	-0.350882	0.0566658	-0.347622		-0.32643	-0.323984	0.0876394		-0.350882				-0.196829	-0.148739	-0.350882	-0.33295	0.170779						0.553875			1.00544				-0.134067	-0.24655		-0.034625				-0.318279	-0.182973	1.94606			-0.306052	-0.306867					6.23673					0.612562		1.36571				-0.0286477			5.44119	0.964683										-0.179712				4.67989				-0.277524	-0.350067		-0.280784	0.60115		0.229466			-0.220467	-0.324799				1.49124								-0.187863	0.0648167							-0.287305			-0.334581		-0.344362	-0.350882	-0.349252	-0.310128	-0.342731	-0.344362	-0.350882									-0.32806							3.04318					-0.303607								-0.337841			-0.231878			-0.33295			-0.323169	-0.300346														-0.350882	-0.350882	-0.150369	-0.350339		-0.350882	-0.295456	-0.350882		-0.350882	-0.33295			-0.341101			-0.350882		-0.315018		-0.284045				-0.350882		-0.350882	-0.350882				-0.350882		0.193602	-0.202535	-0.350882	-0.334581		-0.350882		-0.349252				-0.350882			-0.350882															MEKIVLLFAIVSLVKSDQICIGYHANNSTEQVDTIMEKNVTVTHAQDILEKTHNGKLCDLDGVKPLILRDCSVAGWLLGNPMCDEFINVPEWSYIVEKVNPVNDLCYPGVFNDYEELKHLLSRINHFEKIQIIPKSSWSSHEVSLGVSSVCPYQGKSSFFRNVVWLIKKNSTYPTIKRSYNNTNQEDLLVIWGIHHPNDAAEQIKLYQNPTTYISVGTSTLNQRLVPRIATRSKVNGQSGRMEFFWTILKPNDAINFESNGNFIAPEYAYKIVKKGDSTIMKSELEYGNCNTKCQTPMGAINSSMPFHNIHPLTIGECPKYVKSNRLVLATGLRNSPQKERRRKKRGLFGAIAGFIEGGWQGMVDGWYGYHHSNEQGSGYAADKESTQKAIDGVTNKVNSIIDKMNTQFEAVGREFNNLERRIENLNKKMEDGFLDVWTYNAELLVLMENERTLDFHDSNVKNLYDKVRLQLRDNAKELGNGCFEFYHKCDNECMESVRNGTYDYPQYSEEARLKREEISGVKLESIGIYQILSIYSTVASSLALAIMIAGLSLWMCSNGSLQ
														-0.236098	-0.214668	-0.194693	-0.208006	-0.332222	-0.0491137		-0.036815	-0.292293	-0.227583	-0.103137	-0.0357699	-0.0874537		-0.2035		-0.287628		-0.122095		-0.335727		-0.312771						-0.219228	0.0173453		-0.108048	-0.0703865	-0.185386		-0.237494	-0.339007		-0.268626	-0.283349		-0.178864	-0.224566	-0.115457			-0.172838			0.764325	-0.0184323			-0.0872796		0.141932	-0.332711	-0.353377						0.0241423	0.978706	0.0842943		-0.205377	-0.133553		-0.233903	-0.0727727	0.0286567		-0.243541		-0.313626	-0.251535		-0.298314	-0.287945		-0.327507			-0.280055	-0.0708702	0.0311821		-0.309192	-0.189701	-0.319943		0.108251	-0.320141	-0.103035		0.566963			-0.310955	-0.153437		0.4118	0.132678			0.240874	0.317173	-0.27522			-0.242953	-0.302853	-0.309727	-0.319358		-0.220476					-0.208216	-0.171168		-0.319385	-0.2445		-0.240199					-0.18726			-0.188478	-0.168785	-0.0429402	-0.276984	-0.0953326	-0.0747025			-0.23822			1.72998				-0.299228				-0.067692		-0.10656	-0.295708	0.00951786	-0.234567		-0.313511		-0.230168	-0.217462		-0.29973		-0.117421	-0.28574			0.125745			-0.22636	-0.256779	-0.277925		-0.335884	0.0122223			-0.297145	-0.187167	-0.219003	-0.027323		-0.0719701	-0.297635	-0.201335	-0.24472	-0.297343	0.536849	-0.292714	-0.0727152	-0.217771		-0.224589			-0.338949		0.105587		-0.196535		0.0429368		0.0500611	-0.310339		0.066703	-0.166314	-0.276892	-0.323088					0.136092			-0.133166	0.0331718						-0.104564				-0.214044		-0.286331	-0.294918	-0.283476		-0.285913		-0.233846					-0.326593		-0.0799552						-0.083286	-0.350598		-0.121186	-0.290585	-0.305809	-0.259669	-0.0931369	-0.146284	0.0216865		-0.0335864	-0.00533179	0.168247	0.480079			-0.119526	-0.285027		-0.315702	0.843213	-0.0169875		-0.0577469			-0.359112	0.0224638		-0.0675982	-0.0763879		0.115607		-0.158267				-0.153349	-0.292461	0.106516						-0.277439														-0.279488	10.2407	-0.319772				-0.352261					-0.246802	-0.085798	-0.239551		-0.109434	-0.252464				-0.292583		-0.232419		-0.106334		-0.0931822		-0.254067	0.370838	-0.278902		0.179187	-0.262581	0.196923			0.751005	-0.0866907	-0.0914557	-0.255116	0.0407958		-0.318087	0.0895512		-0.316868	0.0380578	-0.245024	0.840516	-0.102617	-0.196015		-0.312927	-0.523611	-0.15567	-0.101523	-0.304593	-0.179395	-0.169131	-0.139536	-0.277407		-0.0657469		-0.306296		-0.267899				-0.294145																																-0.284756		-0.178205															-0.344241	0.804899																																												-0.233596																	-0.271154													-0.339285					3.78579						-0.161502						-0.270382		-0.253259		-0.262666	-0.254483	-0.270014	-0.280493	0.588452	3.11144	-0.162464		-0.316712				-0.202413	0.296749		-0.0352086			-0.14303				-0.313528	-0.128455		-0.301906		-0.255781			-0.249118	-0.268119	-0.141876	0.321078				-0.322274																-0.19158	-0.316232	-0.221332		-0.192568		-0.321015				-0.199052	-0.254745	-0.249403		-0.30251	-0.312884			-0.330894	-0.162789	-0.129253	-0.165339	-0.00554049															-0.228533		-0.224923		0.0748641	0.500121	-0.268443							-0.158028		-0.256439				-0.237474	-0.225034		0.256625	-0.0536043	-0.320504			-0.236732	-0.20425	-0.268965				-0.0874425		-0.274319	-0.110395	-0.132625	-0.108268		-0.257846		-0.210985																		-0.267067		-0.234261	0.20705			0.139867	-0.308472	1.05224		-0.182805			-0.164308		2.40155		-0.297562	-0.30917				-0.0920058		-0.211344	-0.315929		0.154519		0.173263	1.29699					-0.187362	-0.261425		0.719486				2.59931								-0.140052	0.296819		-0.184271				0.960409					0.544693	0.0980899				-0.338101	1.36263	1.08445						-0.0502708		0.0273805		-0.0730543		1.09135	-0.184622			-0.329366	4.13577	0.0979969							-0.31179	1.03814			-0.288185	-0.261684					0.645433	0.0164828	-0.219352		0.117601	0.228087			-0.128714		-0.217551	0.766001		0.290581	-0.268076	1.0929	0.0971829		0.296282		0.956998			0.762589	0.173213	0.696717	0.320616					-0.307165		2.70898		0.335501						1.73083	-0.189225						1.6128						0.12109	-0.0935706					-0.237433	-0.146722		-0.232022			-0.122441	1.90743		-0.275076	0.293839			0.173463	-0.0439075		-0.00724906			2.04147													-0.12797	-0.1422	-0.0477595		0.118561			0.243065		-0.0701068		-0.19971	-0.126165	-0.161645		-0.239946					0.0746118		-0.335757					-0.140429							MEKIVLLLAIVSLVKSDQICIGYHANNSTEQVDTIMEKNVTVTHAQDILEKAHNGKLCSLNGVKPLILRDCSVAGWLLGNPMCDEFLNVPEWSYIVEKDNPVNGLCYPGDFNDYEELKHLLSSTNHFEKIQIIPRSSWSNHDASSGVSSACPYNGRSSFFRNVVWLIKKNNAYPTIKRSYNNTNQEDLLVLWGIHHPNDAAEQMKLYQNPTTYVSVGTSTLNQRSVPEIATRPKVNGQSGRIEFFWTILKPNDAINFESNGNFIAPEYAYKIVKKGDSAIMKSGLEYGNCNTKCQTPMGAINSSMPFHNIHPLTIGECPKYVKSNRLVLATGLRNVPQKETRGLFGAIAGFIEGGWQGMVDGWYGYHHSNEQGSGYAADKESTQKAIDGITNKVNSIIDKMNTQFEAVGKEFNNLERRIENLNKKMEDGFLDVWTYNAELLVLMENERTLDLHDSNVKNLYDKVRLQLRDNAKELGNGCFEFYHKCDNECMESVRNGTYDYPQYSEEARLNREEISGVKLESMGTYQILSIYSTVASSLALAIMVAGLSFWMCSNGSLQCRICI
														-0.27918	-0.358333			-0.387171	-0.383688		-0.358164	-0.377517			-0.363273									-0.389485											-0.322784		-0.361897						-0.332832		-0.223236								-0.226067						-0.289651	-0.368164											-0.385693			-0.330399						-0.345052	-0.377063									-0.285795			-0.191263	-0.258562			-0.283574							-0.337493	-0.362898											-0.375863		-0.301659	-0.379528		-0.232633						-0.347847													-0.388771	-0.357322							-0.327627							-0.34364				-0.391122		-0.306482	-0.373149		-0.0467137		-0.363117							-0.283315	-0.37083						-0.260188		-0.37611		-0.364522				-0.360356	-0.384698				-0.376182	-0.37259	-0.386987	-0.37482			-0.35986				-0.388687			-0.231899		-0.320905		-0.38145									-0.353156	-0.395534																			-0.350078						-0.347329		-0.216858					-0.356463		1.36221						2.15274	-0.341731			-0.354005	-0.32085	-0.369638	-0.340074	-0.342825					-0.360366																											-0.347331	-0.372988						-0.379126															-0.372406	-0.385454									-0.35346			0.0662356	-0.370283	-0.35016						-0.342013		-0.30863		-0.341671		-0.352637	-0.282854	-0.262649		-0.250126						-0.307334	0.0538933	-0.344467	-0.269959					-0.308077	-0.340398	-0.294416			-0.354695		-0.394837					-0.389832			-0.350311				-0.36811																																						-0.38546																	-0.384015																																													-0.391404																	-0.373232													-0.374418											-0.379172						-0.378011										-0.377716		-0.26449				-0.337987																		-0.383791	-0.260223	-0.39295	-0.379525				-0.321676																-0.388901		-0.374736		-0.352847		-0.387688				-0.370387		-0.358331		-0.384548	-0.393147			-0.367336	-0.377736	-0.371346																			-0.328609			-0.312129										-0.378113				-0.389717	-0.342335		-0.274162		-0.315361			-0.227126		-0.30436				-0.367863		-0.197575		-0.285029	-0.313093				-0.35128																		-0.311973		-0.256027	-0.370772	-0.137459		-0.349935		-0.164662		-0.309352												-0.383379		-0.173977			-0.338093		1.34299	4.52487					-0.202566	0.0558186																	2.45834				4.18358					-0.219771							2.95811						0.154836		0.744347		0.111462		2.3238						3.86058							0.102642	-0.11118			-0.325793	-0.260579					-0.281388	-0.339901			2.51493	1.32404					1.01522	0.701563									4.91913													2.6082								1.37018							2.32764						1.60612	2.50765								-0.232827				-0.193772			-0.256646			-0.120012	-0.237092		-0.255601			-0.197151													-0.203279	-0.359354						-0.314133		-0.253937		-0.362381	-0.352249	-0.347396		-0.371144					-0.360342		-0.309948												MEKIVLLLAIVSLVKSDQICIGYHANNSTEQVDTIMEKNVTVTHAQDILEKTHNGKLCDLDGVKPLILRDCSVAGWLLGNPMCDEFINVPEWSYIVEKANPTNDLCYPGSFNDYEELKHLLSRINHFEKIQIIPKSSWSDHEASSGVSSACPYLGSPSFFRNVVWLIKKNSAYPTIKKSYNNTNQEDLLVLWGIHHPNDAAEQTRLYQNPTTYISIGTSTLNQRLVPKIATRSKVNGLSSRMEFFWTILKPNDAINFESNGNFIAPEYAYKIVKKGDSAIMKSELEYGNCNTKCQTPMGAINSSMPFHNIHPLTIGECPKYVKSNRLVLATGLRNSPQRESRRKKRGLFGAIAGFIEGGWQGMVDGWYGYHHSNEQGSGYAADKESTQKAIDGVTNKVNSIIDKMNTQFEAVGREFNNLERRIENLNKKMEDGFLDVWTYNAELLVLMENERTLDFHDSNVKNLYDKVRLQLRDNAKELGNGCFEFYHKCDNECMESIRNGTYNYPQYSEEARLKREEISGVKLESIGTYQILSIYSTVASSLALAIMMAGLSLWMCSNGSLQCRICI
														-0.242632	-0.234866			-0.260787	-0.246125		-0.248896	-0.199152			-0.161085									-0.249095											-0.238049		-0.0279163						-0.101292		-0.211731								-0.215171						-0.226006	-0.234852											-0.25896			-0.251574						-0.247112	0.121602									-0.171924			-0.242778	-0.236085			-0.235373							-0.225168	-0.232684											-0.248338		-0.25493	-0.256685		-0.146463						-0.225116													-0.253932	-0.213574							-0.218815							-0.235932				-0.25325		-0.23118	-0.222795		-0.223228		-0.251028							-0.227803	-0.197388						-0.186673		-0.210447		-0.227757				-0.258478	-0.246865				-0.251949	-0.232565	-0.236861	-0.248693			-0.218963				-0.172056			-0.162293		-0.242209		-0.177257									-0.18092	-0.26072																			-0.227755						-0.136665		-0.216188					-0.242764		0.186593						0.357515	-0.201257			-0.249287	-0.247884	-0.246715	-0.215919	-0.212979					-0.00783933																											-0.244637	-0.26321						-0.26617															-0.165244	-0.220025									-0.250419			-0.0845811	-0.0980262	-0.219063						-0.240866		-0.21564		-0.232134		-0.244065	-0.132646	-0.156262		-0.158607						-0.196131	-0.148769	-0.246632	-0.124985					-0.177245	-0.17863	-0.222287			-0.253568		-0.262394					-0.263172			-0.255215				-0.248219																																						-0.262542																	-0.246771																																													-0.250315																	-0.21747													-0.0772782											-0.207488						-0.259348										-0.258305		-0.234289				-0.248526																		-0.205433	-0.217916	-0.233131	-0.250504				-0.219047																-0.246894		-0.255589		-0.247511		-0.258172				-0.147819		-0.258407		-0.242901	-0.248957			-0.244299	-0.243708	-0.225583																			-0.24183			-0.137028										-0.239078				-0.25687	-0.201732		-0.20374		-0.172962			-0.150297		-0.181096				-0.228175		-0.210752		-0.237077	-0.178852				-0.230302																		-0.176903		-0.190319	-0.23186	-0.224085		-0.112611		-0.0925106		-0.167879												-0.239265		-0.209177			-0.210701		0.981037	9.69872					0.0112778	-0.204223																	0.530129				0.682258					-0.168492							2.1766						-0.151228		0.15007		-0.076343		0.267107						5.05288							-0.0916668	-0.159211			-0.209406	-0.127434					-0.206814	-0.234167			0.852826	0.0977658					0.231662	-0.107154									5.93509													0.27604								-0.0622834							0.576903						0.13917	0.783667								-0.215478				0.0818249			-0.185096			-0.227318	-0.156821		-0.253052			-0.141569													-0.206543	-0.216806						-0.181033		-0.192523		-0.229881	-0.237293	-0.235945		-0.231708					-0.223313		-0.173034												MEKIVLLLAIVSLVKSDQICIGYHANNSTEQVDTIMEKNVTVTHAQDILEKTHNGKLCDLDGVKPLILRDCSVAGWLLGNPMCDEFINVPEWSYIVEKANPTNDLCYPGSFNDYEELKHLLSRINHFEKIQIIPKSSWSDHEASSGVSSACPYLGSPSFFRNVVWLIKKNSTYPTIKKSYNNTNQEDLLVLWGIHHPNDAAEQTRLYQNPTTYISIGTSTLNQRLVPKIATRSKVNGLSSRMEFFWTILKPNDAINFESNGNFIAPEYAYKIVKKGDSAIMKSELEYGNCNTKCQTPMGAINSSMPFHNIHPLTIGECPKYVKSNRLVLATGLRNSPQRESRRKKRGLFGAIAGFIEGGWQGMVDGWYGYHHSNEQGSGYAADKESTQKAIDGVTNKVNSIIDKMNTQFEAVGREFNNLERRIENLNKKMEDGFLDVWTYNAELLVLMENERTLDFHDSNVKNLYDKVRLQLRDNAKELGNGCFEFYHKCDNECMESIRNGTYNYPQYSEEARLKREEISGVKLESIGTYQILSIYSTVASSLALAIMMAGLSLWMCSNGSLQCRICI
														-0.383482	-0.385025			-0.385008	-0.387345		-0.394472	-0.175787			-0.325374									-0.395259											-0.383012		-0.345554						-0.38457		-0.390588								-0.383023						-0.402014	-0.385122											-0.380343			-0.359814						-0.395411	-0.388853									-0.381596			-0.381483	-0.394873			-0.392924							-0.395091	-0.377631											-0.388059		-0.392646	-0.3885		-0.35865						-0.390748													-0.371804	-0.397585							-0.402747							-0.387607				-0.366429		-0.387392	-0.394507		-0.398281		-0.395163							-0.387876	-0.373269						-0.38994		-0.389825		-0.393469				-0.38999	-0.381491				-0.376807	-0.379759	-0.380231	-0.392689			-0.387631				-0.387871			-0.393363		-0.388441		-0.363452									-0.367229	-0.405635																			-0.362427						-0.391378		-0.393825					-0.384575		-0.395267						-0.388251	-0.38088			-0.398833	-0.39607	-0.385065	-0.387712	-0.378938					-0.397725																											-0.369673	-0.34303						-0.400863															-0.38503	-0.386126									-0.402872			-0.34084	-0.401474	-0.378858						-0.381211		-0.390612		-0.384804		-0.395068	-0.384451	-0.374731		-0.387386						-0.389056	-0.386904	-0.39472	-0.369207					-0.315931	-0.393951	-0.376919			-0.390984		-0.365659					-0.386517			-0.379998				-0.388939																																						-0.391184																	-0.23143																																													-0.373225																	-0.361298													-0.367771											-0.376823						-0.371633										-0.397562		-0.380456				-0.397112																		-0.382514	-0.408147	-0.363616	-0.364814				-0.388341																-0.350922		-0.39322		-0.372733		-0.39589				-0.395274		-0.39193		-0.30843	-0.361999			-0.365987	-0.391584	-0.38889																			-0.404319			-0.397628										-0.38849				-0.356942	-0.386495		-0.386967		-0.393665			-0.312885		-0.398221				-0.395446		-0.394578		-0.357793	-0.396811				-0.388091																		2.91057		2.92476	2.9133	2.51838		2.71862		2.8356		2.75376												2.83211		0.566242			1.76016		3.47094	3.28128					2.61608	2.35264																	2.5127				2.52803					-0.389443							3.03204						1.8805		1.98785		0.853237		2.05554						2.71837							-0.33051	-0.328526			2.50624	1.99004					-0.390967	-0.375399			-0.31903	-0.373281					0.985932	-0.394019									-0.389693													-0.35982								-0.386901							-0.362078						-0.356422	-0.372961								-0.391127				-0.382373			-0.385597			-0.370464	-0.37858		-0.391222			-0.384405													-0.380943	-0.359312						-0.245901		-0.367064		-0.376822	-0.351822	-0.379541		-0.355802					-0.382108		-0.38662												MEKIVLLLAIVSLVKSDQICIGYHANNSTEQVDTIMEKNVTVTHAQDILEKTHNGKLCDLDGVKPLILRDCSVAGWLLGNPMCDEFINVPEWSYIVEKANPTNDLCYPGSFNDYEELKHLLSRINHFEKIQIIPKSSWSDHEASSGVSSACPYLGSPSFFRNVVWLIKKNSTYPTIKKSYNNTNQEDLLVLWGIHHPNDAAEQTRLYQNPTTYISIGTSTLNQRLVPKIATRSKVNGQSGRMEFFWTILKPNDAINFESNGNFIAPEYAYKIVKKGDSAIMKSELEYGNCNTKCQTPMGAINSSMPFHNIHPLTIGECPKYVKSNRLVLATGLRNSPQRESRRKKRGLFGAIAGFIEGGWQGMVDGWYGYHHSNEQGSGYAADKESTQKAIDGVTNKVNSIIDKMNTQFEAVGREFNNLERRIENLNKKMEDGFLDVWTYNAELLVLMENERTLDFHDSNVKNLYDKVRLQLRDNAKELGNGCFEFYHKCDNECMESIRNGTYNYPQYSEEARLKREEISGVKLESIGTYQILSIYSTVASSLALAIMMAGLSLWMCSNGSLQCRICI
														0.77616	-0.652882	0.172401	-0.275996	-0.609829	-0.381567		-0.546576	-0.297154	-0.135738	-0.494169	0.844985	0.474488	-0.0254334			0.2814		-0.149697	2.46123	0.258488	0.0831859		0.948522					-0.531312	-0.564181	-0.157716	0.0704003	1.96607	-0.748653	-0.367465	-0.313357	-0.00577471		0.331588	-0.839446	-0.624093	-0.589336	-0.35241	0.718923	-0.593196	0.106007	-0.536307			-0.838806		-0.666596		-0.712142		0.979999	-0.166098	2.24156		-0.319947	-1.04691	-0.407251	-0.288725	0.871244	1.3965			-0.495702	0.869001	-0.598274	-0.166681	0.250205	-0.748335		1.23462	2.77527	-0.509167	-0.363885	-0.548301	0.0444482	1.10757		0.0451659	-0.131149	-0.338222	-0.350845	0.405768	2.56164		-0.480647	-0.3279	-0.290727	-0.219578	-0.548071	-0.93791	-0.612243		1.21665	-0.791898		-0.174867	-0.51463	-0.208794	-0.541713	-0.392198			-0.690053	-0.409169	1.1201	0.218609	-0.821054	-0.481507	4.24817	-0.60469	-0.262776		-0.660043					0.796455	-0.574494	0.121775	1.88579	1.79373		1.61071			-0.676111	0.305069	-0.308511					1.0702	-0.163594		-0.06498	-0.732707		0.462951			-0.644955				-0.584911	-0.119161			-0.715263		-0.620504	-0.925482		0.387934		-0.483858	1.22487	0.937857	-0.707732	-0.165288	0.181839		0.0376217	-0.114059	-0.47372	0.911532	0.0635741	-0.637571		-0.208506	-0.804149	-0.301133		-0.716995	0.248926			0.350522	-0.416894	-0.29145	0.552279		-1.18885	0.840466	-0.258861	-0.722706	1.95175		0.222693	-0.856369	-0.542561	-0.434305	0.486818			-0.185009		-0.987052		-0.131766	-0.958013	-0.703628	0.276186	-0.753215	-0.379724	-0.748757	0.300457	-0.650649	-0.643364	-1.02485	2.07576	0.0675499		-0.0892157	-0.684311	0.0217932		0.294211	-0.00790617						-0.174637	-0.537055	0.803346	-0.0631602	0.648581	1.77642		0.0208322	-0.960957				-0.679705				1.04722	-0.154782		-0.859839					0.243538		-0.365471		2.20543	-0.0119171	-0.830307	-0.539819	-0.214219	-0.792063	0.938837		-0.65797	-0.750245	-0.657943	2.94372	-0.463168	-0.347213		-0.966584	0.926664	-0.5731	-0.264455	-0.372512		-0.872664			0.170532	0.208092		3.58547	1.52958		0.00980649	0.189538	1.31829	0.552745		-0.454853	0.0839301	-0.603853	1.55003	-0.81015	0.0654221	0.288082	0.20008		-0.887165	2.01676	0.976803	-0.0567966	-0.55783	-0.57154	0.198923	-0.408865	-0.518999	-0.435064	-0.783152	-0.595733	0.562662	-0.641632		0.450336	-0.0429742	-0.567704			-0.704598						0.0825859	-0.668799		0.20571	-0.466437		-0.630368	0.307595	-0.207265		-0.839637		-0.791581		-0.156532		0.0921984	-0.568672	0.645043				2.4098	-0.604685	0.893181	1.13737	0.821689	1.77002	-0.180329	-0.177818	-0.94447	1.02397	0.072751		-0.371984	0.878113	-0.534227	0.0901772		1.27796		-0.0180546		-0.397364	-0.706829	-0.344015	-0.945514	-0.866882	0.443224	3.5439	-0.142126	3.8225		-0.900461	-0.0148956	-0.019453	0.389751	-0.244202		0.228748		-0.749347	2.12341	0.676056	-0.473049	2.1909																										0.604634		-0.536238															-0.246554	-0.558345																																												-0.513595																	0.410839													0.881986					-0.659759						3.30905			-0.261643	0.80396		-0.942969		2.65635		0.108489	-0.777394	-0.676177	-0.616936	1.38138	-0.475549	1.16238		-0.78123				-0.48896	1.2244		-0.435833	0.0863486		0.896099				0.79819	2.02118	-0.990059	-0.796388	-0.789313		-0.93174	-0.715482	-0.952276	-0.401537	-0.517603	-0.00297116	-0.358699	-0.303723	-0.649795	2.05438	-0.31228	5.25063	-0.584787	0.658733	-0.707726	-0.49903	2.19402	-0.622995	-0.420817	-0.748893	-0.967152	-0.316072	-0.722189	-0.220474	-0.91911	0.214432	0.249357	-0.640784		-0.849207		0.979295				-0.747824	-0.859584	0.0340053		0.344509	-0.740325			-0.0774859	-0.514143	0.409295		-0.593184															0.0859501		0.0688288		0.166007	-0.580603	2.09103							-0.268724		-0.533415				-0.10182	-0.184311		-0.834136	3.24309	1.95599			0.106005	-0.397317	-0.936662				-0.29381		-0.368384	-0.293312	0.677468	-0.765198	-0.235893	-0.467649		-0.461575					-0.70948													-0.463592		-0.103457	-0.119841			-0.635293	2.46442	-0.498217		0.392634	7.80237	-0.0730832	-0.370937	-0.16165	-0.684041		-0.694683	-0.260576		0.783893	-0.806786	-0.820906		-0.251091	-0.378983		-0.979178	0.969921		0.00687389			-0.784711	-0.917287	-0.246917	-0.246814	0.473248		-0.733138	-0.888334	-0.134661	-0.901441		0.501847	-0.554897				0.169114	-0.559168	-0.713732		-0.798822	-0.572336			-0.780268	-0.672954	-0.494729	-0.650843	0.0013552	-0.642462	-0.863531	-0.41354	-0.395176		-0.288274	-0.613702	0.129017						-0.520606	0.844587	-0.806005		-0.699451		-0.61276	-0.213762			-0.348166	-0.086021	-0.768269							-0.724975	-0.553768			-0.626186	-1.05047					0.0745911	-0.714208	-0.446175		0.482294	-0.632221			1.22516		-0.131138	-0.0377527	0.850089	-0.790619	1.25726	-0.32614		0.483413	0.643989	-0.671658	-0.700168	-0.456616		-0.889564	-0.291464	0.478672	-0.708307		1.34229	0.525366	-0.349533	0.544239		1.05979	-0.955901	-0.590038	-0.305695	-0.902046	-0.453076	-0.159839		-0.840323	-0.330768		1.10344	-0.380114	0.723151	-0.965053	-0.417458						-1.16282	-0.437623	-0.0291961				0.104415	-0.855196		-0.664885		-0.976311	0.355311	-0.758251	0.520174	-0.264502	0.353125			-0.0993118	-0.438132	-0.126511	0.531546			1.43865								1.28254					-0.545268	-0.424063	-0.329852		-0.514358			-0.820863		-0.865953		-0.234046	-0.0184267	0.603612	0.302159	0.710757					-0.179858		-1.0219	-0.823648	-0.790069	-0.305813	0.511923	0.594064							MEKIVLLLAIVSLVKSDQICIGYHANNSTEQVDTIMEKNVTVTHAQDILEKTHNGKLCDLDGVKPLILRDCSVAGWLLGNPMCDEFLNVPEWSYIVEKINPANDLCYPGNFNDYEELKHLLSRINHFEKIQIIPKSSWSNHEASSGVSSACPYHGRSSFFRNVVWLIKKNNAYPTIKRSYNNTNQEDLLVLWGIHHPNDAAEQTKLYQNPTTYISVGTSTLNQRLVPKIATRSKVNGQSGRMEFFWTILKPNDAINFESNGNFIAPENAYKIVKKGDSTIMKSELEYGNCNTKCQTPIGAINSSMPFHNIHPLTIGECPKYVKSNRLILATGLRNSPQRERRRKKRGLFGAIAGFIEGGWQGMVDGWYGYHHSNEQGSGYAADKESTQKAIDGVTNKVNSIIDKMNTQFEAVGREFNNLERRIENLNKKMEDGFLDVWTYNAELLVLMENERTLDFHDSNVKNLYDKVRLQLRDNAKELGNGCFEFYHRCDNECMESVRNGTYDYPQYSEEARLKREEISGVKLESIGTYQILSIYSTVASSLALAIMVAGLSLWMCSNGSLQCRICI
														-0.12651	-0.132438	-0.12991	-0.135829	-0.126556	-0.138425		-0.134687	-0.134625	-0.134	-0.135687	-0.134265	-0.137574	-0.134393			-0.138061		-0.138948	-0.126736	-0.1361	-0.129545		-0.13069					-0.134691	-0.1366	-0.128901	-0.139266	-0.13255	-0.136541	-0.13887	-0.141314	-0.137989		-0.134673	-0.139312	-0.132274	-0.129828	-0.139644	-0.135279	-0.131702	-0.132314	-0.130303			-0.133505		-0.136978		-0.134964		-0.134376	-0.137218	-0.129061		-0.142484	-0.135585	-0.129513	-0.105612	-0.131759	-0.118059			-0.127047	-0.132824	-0.141364	-0.127697	-0.139262	-0.139921		-0.141802	-0.132866	-0.131449	-0.136354	-0.128597	-0.130139	-0.139028		-0.137904	-0.126358	-0.135904	-0.13496	-0.137471	-0.137897		-0.127727	-0.134758	-0.129968	-0.142563	-0.136175	-0.142009	-0.131195		-0.13591	-0.140846		-0.135426	-0.143229	-0.144217	-0.142826	-0.142346			-0.13384	-0.134822	-0.136037	-0.139982	-0.143041	-0.135062	0.222247	-0.138419	-0.132056		-0.138584					-0.117249	-0.137099	-0.138584	-0.13485	-0.131624		-0.140482			-0.126093	-0.134572	-0.1333					-0.136089	-0.138653		-0.124263	-0.140871		-0.123213			-0.123271				-0.0889181	-0.131116			-0.0319515		-0.135275	-0.143679		-0.128414		-0.13029	-0.141049	-0.135736	-0.134648	-0.143848	-0.129425		-0.138386	-0.143765	-0.134388	-0.130981	-0.136186	-0.138512		-0.121355	-0.134738	-0.138851		-0.0988028	-0.135408			-0.130588	-0.130049	-0.13081	-0.142181		-0.136364	-0.127138	-0.134083	-0.135446	-0.13735		-0.138741	-0.135383	-0.141026	-0.137932	-0.139251			-0.135483		-0.14196		-0.138241	-0.139232	-0.133947	-0.136506	-0.135523	-0.130704	-0.135299	-0.137672	-0.127444	-0.142689	-0.138192	-0.137828	-0.12588		-0.13067	-0.142582	-0.137784		-0.143779	-0.141658						-0.13486	-0.13882	-0.139161	-0.134508	-0.137668	-0.120007		-0.136132	-0.132094				-0.136297				-0.12357	-0.138319		-0.133751					-0.140352		-0.140147		-0.131303	-0.13872	-0.14438	-0.139891	-0.132571	-0.140003	-0.140894		-0.133042	-0.142531	-0.135661	-0.129767	-0.134748	-0.140742		-0.142665	-0.145704	-0.137967	-0.144276	-0.141383		-0.129081			-0.132744	-0.136051		-0.138353	-0.13161		-0.138099	-0.129063	-0.143756	-0.140002		-0.127115	-0.135261	-0.132427	-0.136238	-0.12915	-0.14034	-0.1163	-0.133537		-0.131715	-0.123566	-0.139282	-0.135283	-0.139516	-0.134476	-0.136291	-0.13955	-0.130709	-0.125594	-0.14344	-0.130767	-0.129547	-0.129608		-0.138661	-0.141411	-0.126882			-0.136197						-0.142665	-0.138315		-0.127206	-0.136964		-0.139656	-0.123055	-0.131195		-0.122268		-0.124115		-0.132424		-0.130174	-0.111553	-0.128715				-0.118734	-0.136799	-0.0609172	-0.111702	-0.102677	-0.0221313	-0.134043	-0.0915428	-0.131725	-0.141591	-0.084367		-0.139029	-0.102802	-0.126232	-0.100458		-0.134612		-0.139068		-0.133712	-0.132797	-0.14226	-0.105998	-0.139472	-0.13223	-0.138142	-0.142629	-0.112478		-0.107775	-0.126394	-0.132384	-0.144934	-0.11549		-0.1359		-0.129461	-0.132886	-0.137662	-0.0837445	-0.134748																										-0.133352		-0.138208															-0.139241	-0.129284																																												-0.132872																	-0.141986													-0.135997					-0.142966						-0.13553			-0.138957	-0.141023		-0.132488		-0.130304		-0.141488	-0.144186	-0.141433	-0.143301	-0.142322	-0.125499	-0.135837		-0.129738				-0.13871	-0.115217		-0.139134	-0.143356		-0.140803				-0.13752	-0.139212	-0.130924	-0.136054	-0.146614		-0.141909	-0.140566	-0.140263	-0.133948	-0.130629	-0.129879	-0.136412	-0.137921	-0.124012	-0.132614	-0.129696	-0.141406	-0.128881	-0.140069	-0.140427	-0.136804	-0.13579	-0.137198	-0.137457	-0.137145	-0.135854	-0.139622	-0.13451	-0.132388	-0.130633	-0.139764	-0.144188	-0.142703		-0.138439		-0.136003				-0.1428	-0.138153	-0.138632		-0.114736	-0.141422			-0.128843	-0.13658	-0.137754		-0.130132															-0.131899		-0.140067		-0.141972	-0.138827	-0.143315							-0.139957		-0.127597				-0.139447	-0.135669		-0.1398	-0.144799	-0.128337			-0.140933	-0.13868	-0.140474				-0.135771		-0.138752	-0.130832	-0.137222	-0.140239	-0.13822	-0.127215		-0.133414					-0.139051													-0.0814394		-0.061085	-0.0988494			0.35099	-0.130698	1.30892		-0.107695	-0.0993795	-0.136365	-0.140352		-0.09168		0.0627114	-0.0836378		-0.137875	-0.113454	0.425675		-0.0986637	-0.128937		-0.127575	0.141327		1.72567			-0.0623993	5.30481	0.0420492	-0.0534373	-0.12478		3.17915	5.55077	0.391159	-0.104527		14.1285	9.55412		4.91726		9.05868	-0.107408	-0.119051		0.165449	-0.128102			0.0987608	-0.122405	-0.113491	0.11741	-0.116026	-0.136274	-0.125212	3.70807	-0.0839153		0.209308	8.99464	3.6564						-0.136522	-0.140255	-0.137632		-0.126995		-0.126975	-0.118738			-0.1254	-0.128819	0.209218							-0.109435	-0.107229			-0.130449	-0.0921205					-0.138581	-0.129327	-0.141172		-0.0832128	-0.128058			-0.136951		-0.1302	-0.141111	-0.137765	-0.134864	-0.1402	-0.137173		-0.129522	-0.137753	-0.105659	-0.132661	-0.129157		-0.135686	-0.136374	-0.138029	-0.143245		-0.138472	-0.131681	-0.138539	-0.143917		-0.138561	-0.134077	-0.140781	-0.113708	-0.130912	-0.121378	-0.141098		-0.142065	-0.137806		-0.13922	-0.119056	-0.131453	-0.144691	-0.105461						-0.139105	-0.135642	-0.129627				-0.143627	-0.14085		-0.1364		-0.139352	-0.132842	-0.142535	-0.137312	-0.0972708	-0.140113			-0.13728	-0.137909	-0.142657	-0.132523			-0.144103								-0.13603					-0.129709	-0.140382	-0.134064		-0.137842			-0.133974		-0.12898		-0.142394	-0.123922	-0.136951	-0.134667	-0.134319					-0.13713		-0.141475	-0.135796	-0.14001	-0.140164	-0.138484	-0.136233							MEKIVLLLAIVSLVKSDQICIGYHANNSTEQVDTIMEKNVTVTHAQDILEKTHNGKLCDLDGVKPLILRDCSVAGWLLGNPMCDEFLNVPEWSYIVEKINPVNDLCYPGNFNDYEELKHLLSRINHFEKIQIIPKSSWSDHEASSGVSSACPYQGRSSFFRNVVWLIKKNNTYPTIKRSYNNTNQEDLLVLWGIHHPNDAAEQTRLYQNPTTYISVGTSTLNQRLVPKLATRSKVNGQSGRMEFFWTILKPNDAINFESNGNFIAPENAYKIVKKGDSTIMKSELEYGNCNTKCQTPIGAINSSMPFHNIHPLTIGECPKYVKSNRLVLATGLRNSPQGERRRKKRGLFGAIAGFIEGGWQGMVDGWYGYHHSNERGSGYAADKESTQKAIDGVTNKVNSIIDKMNTQFEAVGREFNNLERRIENLNKKMEDGFLDVWTYNAELLVLMENERTLDFHDSNVKNLYDKVRLQLRDNAKELGNGCFEFYHRCDNECMESVRNGTYDYPQYSEEARLKR
														0.139174	-0.570784			-0.637539	-0.492091	-0.0586407	-0.234958													-0.560352											-0.517816	0.0266687	-0.48829						-0.74266		-0.0487443					1.17341	-0.457688	-0.266402	-0.158919														1.24605	0.157358	-0.564404	0.530018	-0.584025			-0.507066						-0.462105	-0.639058									-0.585365		-0.50538		-0.648951			-0.349565							-0.54237	-0.488973											-0.576117		-0.791572			-0.495733					1.22381	-0.622403					-0.0365989								0.0406843	-0.516863				1.00951	0.734891	0.393434	0.356047			0.0999114			-0.477545					-0.261646		-0.437115	-0.469283		-0.594682	0.458576	-0.590288								-0.692487					-0.641827				-0.563327	-0.489765		-0.602904	-0.597514						-0.071312	-0.456071	-0.18182	-0.553957			-0.175881				-0.576091	-0.329802	-0.465055	-0.504341		-0.315183										1.61588																					-0.611007				0.759819		-0.399706		-0.468015					0.493021	-0.424225	-0.454654		-0.36635	-0.130298					-0.63959		-0.454339	-0.520601	-0.465572	0.381124	0.299794					-0.646825																										0.715127	0.824217	0.622437						0.148355															0.0948067	0.197106									0.274588				-0.701118	0.321486	-0.674972					0.198875		0.0843442		0.23907		-0.319317	0.436892	1.4408		1.48046						1.46557	-0.141833	-0.496706	2.24426					0.476542	-0.0372224	0.0621097			-0.54517		-0.66616					-0.44906							-0.559072																																						-0.315077																	-0.606918																																													-0.548988																	-0.117212													0.364906											-0.489687						-0.627131										-0.664677			-0.421088			-0.413614																		-0.634375	-0.505133	-0.384313	-0.596248				-0.759045																0.114907		0.0553492		-0.499567			-0.233423			-0.584504		1.93725		-0.528771	-0.0814599			-0.377485	-0.512366	-0.319019																			-0.401616			-0.319621										-0.422128	-0.495776	-0.493914		-0.273298	-0.318153		-0.343348				-0.563426	-0.187984						-0.726979				0.830069	-0.294131				-0.422773																		-0.0837721		-0.253266	0.606589			0.0296824		-0.273594		-0.406767					-0.280502		-0.582246					0.718268		-0.458643			0.71227		0.258073	0.0901807					-0.258268	0.131072															1.36049		-0.0553846				-0.000570084					-0.118361					1.5091		1.27671						-0.138645		-0.111259		0.402298		0.731125						-0.688741							-0.1208	0.577582			0.372001	-0.557232					-0.489396	-0.156415			-0.517685							-0.231993									-0.304458													-0.346906								-0.463127							-0.303681						-0.520839	-0.395816								0.0820997				-0.52805			-0.105685			0.0693931	-0.25697		0.340059			0.157847																				-0.39391		-0.267399		-0.236704	0.100578	-0.101854				0.164031			0.623961		1.01806												MEKLLCFLVLTSLSHAFGQTDMSRKAFVFPKESDTSYVSLKAPLTKPLKAFTVCLHFYTELSSTRGYSIFSYATKRQDNEILIFWSKDIGYSFTVGGSEILFEVPEVTVAPVHICTSWESASGIVEFWVDGKPRVRKSLKKGYTVGAEASIILGQEQDSFGGNFEGSQSLVGDIGNVNMWDFVLSPDEINTIYLGGPFSPNVLNWRALKYEVQGEVFTKPQLWP
														-0.21973	-0.0830498	-0.142737	-0.218346	-0.257251	-0.22725		-0.24186	-0.220282	-0.222322	-0.227497	-0.236906	-0.228832		-0.224998		-0.145701		-0.0916322		0.02414		-0.180493						-0.215558	-0.24857		-0.142709	-0.237386	-0.217968		-0.225539	-0.229315		-0.159964	-0.250583		-0.244893	-0.237984	-0.0820437			-0.207292			-0.236391	-0.125557			0.618155		-0.25024	-0.247801	-0.0978665						-0.0697954	1.68474	-0.220495		0.014753	-0.0856227		-0.114726	-0.242431	-0.0772964		0.053914		-0.249754	0.380746		-0.21451	-0.215548		-0.214391			-0.244893	-0.136685	-0.184023		-0.249675	0.0949167	-0.234882		-0.225664	-0.163598	-0.0823727		-0.210884			0.204438	-0.224623		-0.212345	-0.080431			-0.178247	-0.200049	-0.239136			-0.235206	-0.133143	-0.228439	-0.142455		-0.199703					-0.229172	-0.172683		0.802746	-0.160316		-0.206414					-0.192709			-0.186903	-0.227375	-0.0736267	0.248289	-0.0607708	-0.162448			-0.232439			-0.156837				-0.219138				-0.237808		-0.10631	-0.226102	-0.0675034	-0.243094		-0.23307		-0.22822	-0.00161601		-0.214339		0.231268	-0.222093			-0.191361			-0.218212	-0.206791	-0.239827		-0.218024	-0.216187			0.173328	-0.217663	-0.167981	-0.185189		-0.244943	0.095709	-0.178925	-0.242448	0.0532548	-0.152069	-0.231373	-0.234451	0.202502		0.29656			-0.196092		-0.173795		-0.187727		-0.202757		-0.168932	-0.198571		-0.102719	-0.204969	-0.0174689	-0.233345					-0.200469			-0.217538	0.431315						-0.208935				-0.227763		0.110137	-0.18703	-0.179382		-0.210526		-0.196508					-0.178466		-0.104369						-0.194923	-0.210065		-0.218071	0.906404	-0.245848	-0.214895	-0.20855	-0.16723	-0.238776		-0.0655326	0.365303	-0.235176	0.187078			-0.220296	-0.172366		1.38851	-0.241796	-0.234611		-0.185108			-0.2299	-0.231805		-0.13489	-0.0523951		-0.0775359		-0.216225				-0.227145	-0.232401	0.281062						-0.228517														-0.17262	-0.151678	-0.0206912				-0.233017					-0.157726	0.528809	0.302547		0.236475	-0.219733				-0.199391		-0.232572		-0.144289		-0.0380437		0.103237	-0.131379	-0.227247		-0.0675853	-0.204214	-0.178647			-0.14952	1.16285	-0.0548229	-0.259078	-0.141781		-0.205219	-0.186564		-0.240666	-0.223004	-0.181138	0.0310061	-0.0872559	-0.198025		-0.161257	-0.00278653	-0.251011		-0.0755759	-0.20995	-0.196511	-0.186301	0.396529		-0.0828587		-0.219538		-0.216347				-0.11179																																-0.232314		-0.0877263															-0.227689	-0.0872719																																												0.0522222																	-0.215884													-0.186177					3.8684						-0.243668						-0.15112		-0.188584		0.00286281	-0.168211	-0.140354	-0.0488537	-0.0734563	1.51593	-0.250389		-0.207864				-0.094968	-0.227353		-0.205292			-0.225509				-0.256467	-0.228725		0.217322		-0.228435			-0.189148	-0.208975	-0.229939	-0.0604508				0.0726361																-0.19192	-0.100179	-0.0825546		-0.23254		-0.0827305				0.0229041	-0.214429	-0.236823		-0.208129	-0.24341			-0.23575	-0.246414	-0.214044	-0.237903	0.266243															-0.0951374		0.511516		-0.24413	-0.234139	-0.155139							-0.048683		0.218901				-0.22607	0.48644		-0.220592	-0.212802	-0.228036			-0.245087	-0.197625	-0.171279				-0.222012		-0.23265	-0.22655	-0.219444	-0.235132		-0.186466		-0.204607																		-0.2114		-0.214199	-0.199833			0.67358	-0.212009	-0.0599979		-0.0632032			-0.353391		-0.174935		-0.224038	-0.230851				-0.038235		-0.224734	-0.152063		-0.200539		5.01606	2.06765					-0.177783	0.16733		0.626381				1.72193								-0.24741	-0.226708		-0.241014				-0.233851					0.520488	0.52955				-0.229371	8.62657	-0.216722						0.420586		0.15394		3.48923		0.164593	1.69488			-0.117272	-0.227786	-0.0681906							-0.144387	2.13087			0.357564	-0.234844					-0.241099	0.35621	0.0734562		-0.231572	0.0113692			-0.214838		-0.132968	-0.232493		-0.225879	-0.188754	0.67228	-0.232752		-0.21855		0.0998681			0.263956	1.58193	5.06944	-0.203147					-0.241043		-0.202246		-0.23565						-0.19984	-0.229798						-0.153922						-0.0434219	-0.232492					-0.22585	-0.182199		-0.205207			-0.0812063	0.9749		-0.202593	-0.143923			-0.124711	-0.154776		-0.218115			2.37608													-0.230391	0.0795989	1.54376		-0.234535			1.08045		-0.245336		-0.252816	-0.228064	-0.243996		-0.252692					-0.238311		0.319019					0.26076							MEKTLLFAAIFLCVKADEICIGYLSNNSTDKVDTIIENNVTVTSSVELVETEHTGSFCSINGKQPISLGDCSFAGWILGNPMCDELIGKTSWSYIVEKPNPTNGICYPGTLESEEELRLKFSGVLEFNKFEVFTSNGWGAVNSGVGVTTACKFGGSNSFFRNMVWLIHQSGTYPVIKRTFNNTKGRDVLIVWGIHHPATLTEHQDLYKKDSSYVAVGSETYNRRFTPEINTRPRVNGQAGRMTFYWKIVKPGESITFESNGAFLAPRYAFEIVSVGNGKLFRSELNVESCSTKCQTEIGGINTNKSFHNVHRNTIGDCPKYVNVKSLKLAIGPRNVPAIASRGLFGAIAGFEIGGWPGLINGWYGFQHRNEEGTGIAADKESTQKAIDQITSKVNNIVDRMNTNFESVQHEFSEIEERINQLSKHVDDSVVDIWSYNAQLLVLLENEKTLDLHDSNVRNLHEKVRRMLKDNAKDEGNGCFTFYHKCDNKCIERVRNGTYDHKEFEEESKINRQEIEGVKLDSSGNVYKILSIYSCIASSLVLAALIMGFMFWACSNGSCRCTICI
														-0.652056	-0.273831	-0.550379	-0.398179	-0.225166	0.127022		-0.456441	-0.308552	-0.186615	-0.462808	-0.374221	-0.538405		-0.480976		-0.0760471				-0.376033		0.912162						0.0244225	-0.255374		-0.202402	0.158678	-0.454604		-0.536181	-0.335365		0.31098	-0.178508		-0.286261	-0.438859				0.546219			-0.119121	0.523325			0.0778837		-0.235113	-0.0894894	1.04002						-0.122589	1.2241	0.0339615		-0.250328			0.127436	-0.150841			-0.453983		-0.0548507	-0.415679		-0.380469	-0.343607		-0.233591			0.0680536	-0.148738	0.0994237		-0.293383	-0.356356	-0.573583		-0.339195	0.263336			0.23605			-0.627568	-0.41097		-0.0688427				0.018715	-0.467327	-0.369062			-0.176908	0.630131	-0.467975	-0.310266		-0.428202					-0.38187	-0.614017		-0.693897	-0.16589		-0.044054					0.0215977			0.126245	0.0353537		-0.538124		0.101423			0.171604			3.2575				-0.507493				-0.680693		-0.345753	-0.553296		-0.363519		-0.413507		0.00440402	-0.225092		-0.243677		-0.453379	-0.428972			-0.534899			-0.578991	-0.0138346	-0.587184		-0.211404	-0.415734			-0.227949	-0.357993	-0.436291	0.354374		-0.603587	-0.628547	-0.472951	-0.3677	-0.37198	0.0226904	-0.411228	-0.614048	-0.488831		-0.2859			-0.232869		0.0225487		-0.576438		-0.544702		-0.0545766	-0.132851		-0.484513	-0.364872	-0.244118	-0.384446					-0.251096			0.00552782	-0.585752						-0.586042				-0.347626		-0.139731	-0.322662	-0.224652		0.179329		-0.559091					-0.304544		-0.203923						-0.416555	-0.610019		-0.183664	-0.233226	-0.264052	-0.355535	-0.284638	-0.500066	-0.138736			-0.400252	-0.35809	-0.375102			-0.0652463	-0.039735		-0.293956	-0.14289	-0.485047		-0.13034			-0.293947	-0.267661		0.684716					0.418931				-0.634697	-0.379962	-0.602488						-0.580242														-0.610261	0.696896	-0.388265				-0.178607					0.338385	-0.441971	-0.299482		-0.346171	-0.149194				-0.532375		-0.36647		0.0680137		-0.541642		-0.408514	1.2366	-0.00974258		2.06678	-0.546711	0.755471			4.14396	0.830618	9.39712	-0.436964	2.86387		-0.447109	2.02401		-0.395078	1.61561	0.0811649	5.48445		-0.516924		-0.406622	-0.471641	-0.432307		-0.76548	-0.603452	-0.45479	-0.308637	-0.506669				-0.578077		-0.507293				-0.603979																																-0.289697																	-0.322431																																													-0.627634																	0.473322													-0.384275					8.02019						-0.581122						0.760237		0.247117		0.580658	0.65575	-0.271405	1.47494	0.276993	1.15689	-0.385997		0.0920598				-0.173724	0.161618		0.174634			0.135572				-0.373436	-0.685713		-0.232758		-0.129073			-0.57208	-0.0639409	-0.527332	-0.47825				-0.566701																-0.593011	-0.618997	-0.405403		-0.575198		-0.4161				-0.538619	-0.285248	-0.582475		-0.513022	-0.602669			-0.434631	-0.256087	-0.400221	-0.343116	0.620684															-0.639273		0.0490818		-0.508301	-0.218044	0.00275159							-0.611121		-0.386843				-0.648288	-0.35731		-0.544128	-0.429749	-0.657196			-0.161566	-0.00219216	-0.406597				-0.61898		-0.471804	-0.62333	-0.505914	-0.404857		-0.402585		-0.311736																		0.425255		3.39758	-0.0539393			0.0143184	-0.247499	5.19836		0.642401			1.13545		1.53269		0.0883323	0.0161731				-0.458058		-0.328264	-0.109084		-0.491134		0.169043	0.935916					-0.193431	0.395431		1.33827				0.0845075								-0.192288	0.363087		0.196328				-0.178019					0.828837	-0.166346				0.653871	3.34359	3.82877						-0.0755748		0.0464857		0.174677		-0.126296	0.68768			1.24234	1.59141	0.0292861							1.91606	0.925787			-0.585812	0.179692					0.108582	0.0397363	-0.585387		0.568768	-0.115614			-0.305639		-0.0542089	-0.0294747		0.115255	2.08936	0.0913331	0.579157		0.212572		0.0548482			-0.444132	-0.0980234	-0.176748	-0.0683158					0.00349906		0.0225142		-0.0699515						-0.118806	0.373781						2.33459						-0.607329	-0.46202					0.457132	-0.15824		0.127228				-0.299702		-0.15422	-0.284325			0.0524451	-0.727486		-0.470384			0.800194													0.313228	-0.10697	-0.666024		-0.358486			-0.266719		0.416671		0.150605	-0.284789	0.013963		-0.267804					-0.274727		-0.176086					-0.0940502							MEKTVLLLATVSLVKSDQICIGYHANNSTEQVDTIMEKNVTVTHAQDILERTHNGKLCDLNGVKPLILRDCSVAGWLLGNPMCDEFINVPEWSYIVEKASPANDLCYPGNFNDYEELKHLLSRINHFEKIQIIPKSSWSNHDASSGVSSACPYLGRSSFFRNVVWLIKKNSAYPTIKRSYNNTNQEDLLVLWGIHHPNDAAEQTKLYQNPTTYISVGTSTLNQRLVPEIATRPKVNGQSGRMEFFWTILKPNDAINFESNGNFIAPEYAYKIVKKGDSTIMKSELEYGNCNTKCQTPMGAINSSMPFHNIHPLTIGECPKYVKSNRLVLATGLRNTPQRERRRKKRGLFGAIAGFIEGGWQGMVDGWYGYHHSNEQGSGYAADKESTQKAIDGVTNKVNSIINKMNTQFEAVGREFNNLERRIENLNKKMEDGFLDVWTYNAELLVLMENERTLDFHDSNVKNLYDKVRLQLRDNAKELGNGCFEFYHKCDNECMESVKNGTYDYPQYSEEARLNREEISGVKLESMGTYQILSIYSTVASSLALAIMVAGLSLWMCSNGSLQCRICI
														-0.258972	-0.1583	-0.101084	-0.213973	-0.134663	-0.266598		-0.199329	-0.229022	0.0720334	-0.145605	-0.181855	-0.244986	-0.14144			-0.301932		-0.124884	0.0696766	-0.166399	0.047836		0.0685812					-0.173428	-0.0751157	0.151741	-0.181852	-0.225738	-0.269027	-0.231619	0.0607632	0.228312		0.230051	-0.282517	-0.129275	-0.228154	-0.208303	-0.0181865	-0.162817	0.014688	-0.258724			-0.225521		0.0504408		-0.25441		-0.251131	-0.0965869	-0.0397002		-0.102237	-0.219142	-0.209849	1.1089	-0.246565	-0.127806			-0.192318	-0.0870982	-0.22771	0.295921	-0.264001	-0.0197086		-0.170816	-0.18022	-0.20739	-0.202639	-0.0591553	-0.105881	-0.156182		-0.170228		-0.212773	-0.112109	0.00211747	-0.140738		-0.269045	-0.176953	-0.15592	-0.256041	-0.277344	-0.211842	0.00620756		-0.203334	-0.268774		-0.112493	-0.218927	-0.157846	-0.0407402	-0.0675778			-0.289153	1.35907	-0.1634	-0.120221	-0.235882	0.277063	-0.0698545	-0.202163	-0.121724		-0.296958					-0.142641	-0.205926	-0.271992	-0.155011	-0.137578		0.196642					-0.17147			-0.174783	-0.0943013	-0.0237748	-0.187698		-0.121735	-0.167769		-0.0343109			-0.212637				-0.0882167	-0.23124			-0.269854		-0.18336	-0.218942	-0.112175	-0.0216134		-0.0680661	-0.168958	-0.188705	-0.305173	-0.269013	-0.109518		-0.136634	-0.188929	-0.253863	-0.160888	-0.220904	-0.244596		-0.21366	0.0298004	0.123556		-0.214186	-0.139637			-0.25286	-0.226969	-0.232425	-0.232611		-0.204908	-0.165773	-0.262524	-0.23402	-0.202201		-0.11476	-0.268733	-0.190513	-0.277917	-0.145711			-0.181913		-0.268705		-0.250153	-0.0945772	-0.243681	-0.259558	-0.102762	-0.157874	-0.161854	-0.273284	-0.192009	-0.283588	-0.201058	-0.179622	-0.0160121		0.0163263	-0.293227	-0.207309		-0.233055	-0.0956274						-0.289253	-0.128467	-0.155765	-0.203895	-0.190769	0.0374009		0.0301313	0.114447				-0.217028				-0.0847491	-0.170562		-0.107894					-0.265882		-0.129857		-0.0847839	-0.247409	-0.17192	-0.222647	-0.126413	-0.227846	-0.282288		-0.226125	-0.239762	-0.196416	0.1326	-0.278246	-0.166822		-0.246986	-0.127036	-0.222209	-0.202937	-0.289436		-0.0475025			-0.171645	-0.217472		-0.255024	-0.238964		-0.014982	-0.215159	-0.152123	-0.211372		-0.158063	-0.196127	-0.182708	-0.228382	3.85348	-0.0659107	-0.167063	-0.0533656		-0.24222	4.96492	-0.181423	-0.193946	-0.133448	-0.189632	-0.0710631	-0.226582	-0.192928	-0.0836656	0.0190431	6.27606	4.46476	5.01181		-0.0312132	-0.0806215	0.71226			-0.185322						-0.19589	-0.189896		-0.217071	-0.216618		-0.152949	-0.288865	-0.238596		-0.307849		-0.235767		-0.249045		-0.249986	-0.193539	-0.255361				-0.0492309	-0.277347	-0.225189	-0.228918	-0.321072	-0.275537	-0.249638	-0.236831	-0.271248	-0.181342	-0.248615		-0.190942	-0.179784	-0.0763759	-0.246203		-0.254268		-0.084568	-0.26661	-0.181675		-0.208427	-0.194317	-0.269097	-0.0947772	-0.246902	-0.299644	0.00849885		-0.263634	-0.241302	0.224229	-0.295019	-0.282224		-0.226283		-0.253758	-0.0646737	-0.24985	-0.070189	-0.292363																										-0.184661		-0.000295059															-0.192444	-0.0771732																																												-0.181615																	-0.253793													-0.173897					-0.288735						-0.120153			-0.000841643	-0.235138		-0.182677		-0.138568		-0.219148	-0.0910659	-0.172583	-0.231429	-0.224887	-0.118993	-0.279235		-0.283251				-0.165944	-0.0464618		-0.285225	-0.266171		-0.159695				-0.219247	-0.254259	-0.0514977	-0.249388	-0.269598		-0.120497	-0.287077	-0.15011	-0.159423	-0.226615	-0.245939	-0.183636	-0.0761477	0.020682	-0.210324	2.76632	-0.161042	0.0596221	-0.142746	-0.218165	0.0353277	-0.228471	-0.250333	0.179266	0.0658706	-0.198797	-0.225962	-0.26999	-0.229191	-0.192522	-0.207232	-0.223556	-0.300484		-0.2439		-0.14431				-0.297436	-0.214562	-0.277105		-0.2343	-0.150671			-0.245678	-0.258769	-0.155749		-0.239391															-0.0991847		-0.207827		-0.179512	-0.232453	-0.169234							-0.17074		-0.262134				-0.0530422	-0.151632		-0.193045	-0.115217	1.12967			-0.126532	-0.145613	-0.310202				-0.219496		4.177	-0.0245728	-0.197005	0.282722	0.150852	-0.125334		-0.21758					-0.256715													-0.243282		-0.136184	0.113377			-0.0823597	-0.182399	-0.202858		-0.0408777	-0.218286	-0.0166334	0.198936		-0.117319		-0.161563	0.321332		-0.197588	-0.291114	1.4665		-0.285176	-0.218688		-0.182644	-0.253495		-0.166918			-0.189745	-0.249794	0.13351	-0.230248	-0.0299985		0.0315947	-0.173742	-0.19134	-0.184174		-0.243788	-0.282996		-0.110537		-0.0448774	-0.225602	-0.178246		-0.236147	7.64999			-0.236916	7.59947	-0.118895	1.78338	3.2127	-0.231899	-0.116604	-0.309129	-0.236835		-0.0659885	-0.183009	-0.22218						-0.171917	-0.219896	-0.197115		-0.100054		0.487299	-0.0870137			0.0756254	-0.119908	-0.276531							-0.169192	-0.282294			-0.288336	-0.292423					-0.13476	-0.0885654	3.55024		-0.300328	-0.144869			-0.19129		-0.195153	-0.132982	-0.158227	-0.115527	-0.21471	-0.179772		-0.10112	0.013768	-0.17618	-0.156483	-0.240253		-0.15223	-0.206929	-0.233292	-0.124149		-0.178045	-0.226092	-0.129034	-0.285455		-0.18807	0.835983	-0.234304	4.99084	-0.0449772	9.53571	2.09201		-0.11607	-0.239713		-0.138666	-0.131423	-0.208494	-0.104369	-0.278496						-0.233614	-0.233552	-0.23113				-0.182799	-0.213692		-0.252057		-0.168738	-0.185766	-0.170895	-0.242007	-0.0974145	-0.146128			-0.104743	-0.17633	-0.0402729	1.0413			0.0565787								-0.2318					-0.0467797	-0.178502			0.497028			-0.266711		-0.164343		-0.117663	-0.244758	-0.212587	-0.0312065	-0.274076					-0.148703		-0.226833	-0.00138553	-0.133396	-0.207665	-0.191388	-0.132739							MELASAHLHKGQVPWGGLLLTASLLASWSPATTAEVTIEAVPPQVAEDNNVLLLVHNLPLALGAFAWYKGNTTAIDKEIARFVPNSNMNFTGQAYSGREIIYSNGSLLFQMITMKDMGVYTLDMTDENYRRTQATVRFHVHPILLKPNITSNNSNPVEGDDSVSLTCDSYTDPDNINYLWSRNGESLSEGDRLKLSEGNRTLTLLNVTRNDTGPYVCETRNPVSVNRSDPFSLNIIYGPDTPIISPSDIYLHPGSNLNLSCHAASNPPAQYFWLINEKPHASSQELFIPNITTNNSGTYTCFVNNSVTGLSRTTVKNITVLEPVTQPFLQVTNTTVKELDSVTLTCLSNDIGANIQWLFNSQSLQLTERMTLSQNNSILRIDPIKREDAGEYQCEISNPVSVRRSNSIKLDIIFDPTQGGLSDGHHHHHH
														-0.451589	-0.126299			-0.450598	-0.545696	-0.580479	-0.167956	-0.498834			-0.196853									-0.477794											-0.451363	-0.264349	0.402469						0.144137		-0.0435646					1.081	-0.358854	-0.716209	-0.537542						-0.478898	-0.500176							-0.383571	-0.0483017	0.0139183	1.05029	-0.428974			-0.560991						-0.385596	0.558319									-0.232535		-0.860375	-0.123151	-0.311824			-0.51197							-0.367783	0.299126											-0.551583		1.1927	-0.499402		0.547081					-0.112868	-0.360725		-0.507169		0.201149	-0.427288								-0.6022	0.10042				-0.217615	-0.916101	-0.0942444	-0.249374			0.205776			-0.449491	-0.483324				1.24692		-0.462431	-0.381369		-0.345351	-0.0328005	-0.421991							-0.314183	0.0292032					-0.666361	-0.533366		-0.445883	-0.367301	0.175409		-0.721129	0.19144	-0.462951	0.130038				0.181694	0.772617	-0.0474855	-0.212356	-0.228492		-0.342464				-0.0822315	0.066312	-0.210279	-0.276569		0.259929		-0.260318				-0.594919				-0.4071	0.157498	-0.100761																			-0.58293				-0.515991		-0.28372		-0.614517					-0.00230317	-0.451336	-0.255678		0.28418	-0.412366			-0.464522	-0.348775	-0.521939		-0.244925	0.259752	0.621803	1.03581	-0.0437224	3.18299				-0.5424																										-0.444014	0.129552	0.474362						-0.356874															-0.433494	-0.412552				-0.453011					0.758977	-0.299054	-0.466657	-0.389407	2.29176	-0.292017	-0.687945					-0.297455		-0.176705		-0.496639		-0.182719	0.198768	0.0583627		-0.11024	-0.476808				0.0704785	2.91488	3.53305	-0.0419257	-0.0580509					-0.437738	-0.253865	-0.0625489	-0.289641		0.552026		0.0458114				-0.494157	-0.192419			-0.364094				0.146821																																						-0.412879																	-0.384522																																													-0.20066																	1.0588													-0.42351					-0.399144						0.39992						4.17196										5.31211		-0.362961	-0.567384			-0.577258																		-0.0825632	-0.414077	0.276173	-0.23954				0.00436535																-0.324746	0.262982	0.521823		0.0933322		0.365315	0.758898			0.814424	1.26984	0.974215		0.192988	-0.0498901			0.386123	3.31517	1.82184	0.591438																		-0.331673			-0.183513										-0.254776	-0.970241	0.731811		-0.538711	-0.559266		-0.689905	-0.575446	-0.486463		-0.617683	-0.458617	-0.534582	-0.470714				-0.140105		-0.446075	-0.524801	-0.355824	-0.631281		-0.523146		-0.153677																		-0.355499		-0.429437	-0.66287	-0.146057		0.373402		-0.139659		-0.256793					-0.31371		0.510155					-0.475183		-0.30673			-0.200865		-0.487239	-0.182654					-0.384956	-0.274143		-0.417365				-0.236169									-0.295072		0.0783003				0.443617					-0.147917					-0.391794	-0.560624	0.0384848						-0.280135		-0.106819		0.0116757		-0.479101				-0.40189		0.464601							0.00178392	-0.309386			0.491506	-0.0391909					-0.449746	0.076933			0.282206	-0.367117					-0.475891	-0.313577			-0.405133	-0.516049	-0.526072				-0.300754				-0.494547	-0.529339								-0.227636								0.673851							-0.0790083						1.56741	-0.121251								-0.399044				0.167142			-0.158726			0.0297356	-0.250087		-0.147267			-0.485151													-0.146376	3.08792						5.21662		-0.329325		-0.312169	-0.431176	-0.0960746		-0.490412		-0.067414			-0.39722		1.26891					-0.504217							MELDRAVGVLGAATLLLSFLGMAWALQAADTCPEVKMVGLEGSDKLTILRGCPGLPGAPGDKGEAGTNGKRGERGPPGPPGKAGPPGPNGAPGEPQPCLTGPRTCKDLLDRGHFLSGWHTIYLPDCRPLTVLCDMDTDGGGWTVFQRRVDGSVDFYRDWATYKQGFGSRLGEFWLGNDNIHALTAQGTSELRVDLVDFEDNYQFAKYRSFKVADEAEKYNLVLGAFVEGSAGDSLTFHNNQSFSTKDQDNDLNTGNCAVMFQGAWWYKNCHVSNLNGRYLRGTHGSFANGINWKSGKGYNYSYKVSEMKVRPA
														0.118347	0.0625831			0.0681241	-0.404928		-0.333657	-0.126728			-0.327499									-0.318562											-0.335173	0.0746575	0.0325173						-0.652678		-0.0765773					-0.185584			0.228201						0.422445	0.74758							0.184385	-0.616516	-0.0166665		-0.374257			-0.08583						-0.458403	0.175429									0.987756			-0.123014	-0.0990462			0.444563							-0.581831	0.0664717											0.751648		-0.0163233	-0.200177		-0.219176					-0.337747	-0.0619758					0.50012								0.351172	-0.355785				0.387377		2.24505	-0.268726			0.491274				-0.132504				-0.822257		-0.264605	-0.045552		0.247907		-0.173323							0.40117	0.334371						0.747753		-0.247702		0.0737786				0.283351	0.223162				-0.0658184	0.204176	-0.282903	-0.614377			-0.397564				-0.548997			-0.306543		-0.259109		-0.0843979								-0.334955	-0.653958	-0.511788																			-0.0945084				0.310654		-0.478744		-0.299531					-0.162865		-0.376232						-0.382211	-0.587083			-0.172185	0.124348	-0.405454	-0.0250421	0.144981					-0.225075																										-0.290689	-0.334209	-0.486178						-0.282216															0.338064	-0.737756									0.423208			-0.714426	-0.348047	-0.202306						-0.242137		0.161242		-0.0923902		-0.170559	-0.0333118	-0.169542		0.224765	0.0230102					-0.509355	0.474662	0.522232	0.0205688					0.0734609	0.0937615	0.233429			0.781451		-0.430106					0.118814			-0.0288927				-0.479604																																						-0.128702																	-0.606119																																													-0.778476																	-0.391912													-0.353174											-0.164992						-0.440788										-0.328676		0.682133				-0.156541																		-0.437615	1.42583	-0.493976	-0.603491				-0.544568																-0.0365483		0.272479		-0.280132		-0.473372				-0.323615		-0.13925		-0.214015	-0.781426			-0.533414	-0.369736	-0.0672825																			-0.186232			0.297909										-0.199843				-0.298707	0.19116		-0.145989		-0.23301	0.212417		0.201106		-0.424604				0.252937				0.180314	-0.351938				-0.469316																		-0.385231		-0.417276	-0.270753	-0.388391		-0.580383		-0.300296		-0.0727154					-0.189364							-0.588045		-0.278425			0.596127		0.0231936	-0.537207					-0.510386	-0.070839															-0.539006		-0.527964				-0.961395					-0.232999					0.0662778		-0.516558						0.033937		-0.43538		1.15064		0.206633						-0.0904148							-0.571463	0.332113			0.0696155	0.0108992					-0.422678	-0.146999			-0.114803	0.033739					-0.225703	-0.334162									0.15082													0.383337								0.322164							-0.0391755						-0.531626	-0.390776								-0.327614				-0.318908			-0.137596			0.201286	-0.0281337		-0.367247			-0.0434371													-0.0912749	-0.581526						1.42466		0.388795		0.0768346	-0.170818	-0.0540668		0.00683079					-0.644595		-0.117402												MELQVSSGFVCNTCPEKWINFQRKCYYFGKGTKQWVHARYACDDMEGQLVSIHSPEEQDFLTKHASHTGSWIGLRNLDLKGEFIWVDGSHVDYSNWAPGEPTSRSQGEDCVMMRGSGRWNDAFCDRKLGAWVCDRLATCTPPASEGSAESMGPDSRPDPDGRLPTPSAPLHS
														0.419741	0.763777			-0.436683	-0.206476		-0.201776	-0.256856			-0.481646									-0.419508											-0.560608	0.623335	0.204134						-0.865158		-0.359029					-0.361733			-0.164275						-0.366773	1.01788							-0.231652	-0.000794836	0.218863		0.317329			-0.317764						-0.482269	-0.196095									-0.198538			0.0631685	-0.194068			0.0223532							0.0412827	0.260031											-0.361498		0.34737	0.0442395		-0.165988					-0.224225	-0.0562891					0.229423								0.00703194	0.0854841				0.397969		0.366381	-0.324964			0.422319				-0.57198				-0.236863		-0.0804222	-0.068695		0.0914023		-0.531636							-0.0509483	0.0100556						-0.415838		0.0058796		0.271352				-0.149655	-0.222585				0.434189	-0.0388437	-0.0962311	-0.106112			-0.151641				-0.144659			0.0644804		-0.112141		-0.166915								-0.281724	-0.418061	-0.144244																			-0.000203967				0.255411		-0.52778		-0.653819					-0.353344		-0.284461						-0.247659	-0.3944			-0.432998	0.158807	-0.429365	-0.282863	-0.350579					-0.433073																										0.0564967	-0.657225	-0.476959						-0.341463															0.161794	-0.481198									-0.28656			-0.269839	0.0441454	-0.210555						-0.307675		-0.297762		0.52477		0.199517	0.29555	0.255178		0.295743	-0.106142					-0.0692	1.06249	0.736198	-0.540304					0.104087	0.798036	-0.574446			0.130187		0.298705					-0.270417			-0.197499				-0.340511																																						-0.30376																	0.0310577																																													-0.373078																	-0.561201													-0.280136											-0.239856						0.0199635										-0.364518		-0.035672				-0.0698333																		-0.106929	0.679275	-0.550675	-0.234554				-0.360425																0.0524877		0.277018		-0.334281		-0.40313				-0.014587		-0.429585		0.094736	-0.31838			0.0114662	-0.195029	-0.300301																			-0.218354			-0.385557										-0.196526				-0.249103	-0.187838		0.0120255		0.376485	0.286151		0.0522673		-0.208571				-0.180992				-0.0633331	-0.790807				-0.400783																		0.146959		-0.283358	-0.401165	-0.0465705		-0.497437		-0.138077		-0.32167					0.195699							-0.36249		-0.0678805			-0.340882		-0.300632	-0.178103					-0.477513	-0.511202															0.0971334		-0.233948				-0.44956					-0.404216					-0.122012		0.0435073						0.174181		-0.208884		0.868788		0.00351313						-0.280604							0.0940724	-0.308687			-0.359574	-0.320491					-0.350454	0.0172406			-0.0947218	-0.278429					-0.15348	-0.0555585									0.032475													-0.232094								-0.108773							-0.00185632						-0.237694	-0.244678								-0.457369				-0.256802			-0.531699			-0.336638	-0.498141		-0.425315			-0.350753													-0.166791	-0.258138						-0.440939		-0.207357		0.0431861	0.255195	0.0618681		-0.111523					0.223681		0.397214												MELQVSSGFVCNTCPEKWINFQRKCYYFGKGTKQWVHARYACDDMEGQLVSIHSPEEQDFLTKRASHTGSWIGLRNLDLKGEFIWVDGSHVDYSNWAPGEPTSRSQSEDCVMMRGSGRWNDAFCDRKLGAWVCDRLATCTPPASEGSAESMGPDSRPDPDGRLPTPSAPLHS
														-0.272862	-0.364594			-0.279883	-0.231472		-0.18336	-0.276363			-0.263666									-0.239697											-0.240339	-0.384606	-0.270238						-0.185752		0.400202					-0.370297			-0.185257						0.0049246	-0.230988							-0.377664	-0.172641	0.142167	-0.190556	-0.310014			-0.102959						-0.247985	-0.339									-0.133232			0.613908	-0.310865			-0.328852							-0.308486	-0.265925											-0.230267		2.81101	0.777397		-0.290165					-0.297535	-0.326124					-0.367104								-0.142198	-0.282583				-0.322466		-0.125135	-0.222593			-0.132882				-0.316358				-0.290967		-0.239643	-0.305837		-0.237528		-0.193924							-0.0917333	-0.0129099						0.0927655		-0.235063		0.454235				-0.229168	-0.141048				-0.263446	-0.310636	-0.32331	-0.293526			-0.220421				-0.309933			-0.140437		-0.0235704		0.371369								-0.279496	-0.0558119	2.00852																			-0.308818				-0.325726		1.2774		-0.155816					-0.233233		-0.261881						0.950236	-0.189093			0.4289	-0.171017	-0.199746	-0.0549491	0.321309					1.26895																										-0.377803	0.917824	0.322223						0.791521															0.429058	0.958998									2.02042			-0.237922	1.34522	1.01338						-0.146075		-0.187535		-0.209299		0.223586	-0.147666	-0.19768		0.0308803	-0.280367					-0.240875	-0.229806	-0.0715648	0.0607779					0.35478	0.464188	-0.145903			-0.154179		-0.322222					-0.166654			-0.24533				-0.0647134																																						-0.337371																	-0.401621																																													-0.386817																	-0.355422													-0.30854											-0.328776						-0.34708										0.606989		-0.344762				-0.265185																		-0.21426	-0.281647	-0.403118	-0.23931				-0.351938																-0.309692				-0.323971		-0.343297		-0.27607		-0.307443		-0.212617		-0.396873	-0.208915			-0.325954	0.0205982	-0.292341																			-0.342371			-0.326642										-0.0851124				-0.306385	-0.303408		-0.292475		-0.278304			-0.225168		-0.298789				-0.263118		-0.0662571		-0.318761	-0.20052				-0.320137																		-0.347239		-0.264964	-0.246228	-0.364099		-0.326764		-0.26838		-0.335057					-0.349683							-0.232539		-0.359377			0.187641		-0.290384	-0.338864					-0.303624	-0.348588				0.0700548											-0.192976		-0.323275				-0.320617					-0.240176					-0.359681		-0.29819						-0.256591		-0.315238		-0.211377		-0.314113						-0.299834							-0.204836	-0.264369			-0.343097	-0.332166					0.0657921	0.582835			-0.227241	-0.216156					-0.309814	-0.312954																						-0.320384								-0.299116							-0.215097						-0.333503	-0.407695								-0.300924				-0.0856784			0.237187			-0.189184	-0.294896		0.218245			0.138991										-0.334662			-0.12662							-0.307731		-0.312953		-0.384882	-0.363684	-0.329264		0.0672124					-0.362592		-0.311719												MENPSPAAALGKALCALLLATLGAAGQPLGGESICSARALAKYSITFTGKWSQTAFPKQYPLFRPPAQWSSLLGAAHSSDYSMWRKNQYVSNGLRDFAERGEAWALMKEIEAAGEALQSVHEVFSAPAVPSGTGQTSAELEVQRRHSLVSFVVRIVPSPDWFVGVDSLDLCDGDRWREQAALDLYPYDAGTDSGFTFSSPNFATIPQDTVTEITSSSPSHPANSFYYPRLKALPPIARVTLVRLRQSPRAFIPPAPVLPSRDNEIVDSASVPETPLDCEVSLWSSWGLCGGHCGRLGTKSRTRYVRVQPANNGSPCPELEEEAECVPDNCV
														0.115145	-0.303487			-0.297808	-0.303475		-0.296376	-0.243591			-0.305511									-0.266625											3.14564	-0.240516	1.98624						2.42271		1.43665					0.0162563			1.97605						0.0237587	-0.00398277							1.57127	-0.263261	0.309297		1.57939			-0.277652						-0.287014	-0.303098									0.00507145			2.89711	1.81864			-0.293098							-0.303755	-0.304199											-0.254003		0.263014	-0.280415		-0.0792005					-0.236253	-0.258385		-0.22689		2.33279	-0.277676								-0.284008	-0.27898				0.0144176		0.0920639	0.177469			0.707245				-0.258597				-0.300856		0.341685	-0.295175		-0.297982		-0.305142							-0.285199	-0.297929						0.343916		-0.291245		-0.300708				-0.309361	-0.291				-0.29735	-0.30521	-0.301803	-0.288373	-0.304295		-0.305114				-0.285133			-0.292726		-0.304541		-0.277554				-0.227668				-0.297787	-0.294943	-0.301952																			-0.237167				-0.278032		-0.280882		-0.241477					-0.298429		-0.298822						-0.297806	-0.304763			-0.296372	-0.235529	-0.306372	-0.298882	-0.297909	-0.297293				2.30016																										-0.292747	-0.301974	-0.296934						-0.308278															-0.288543	-0.303191				-0.280306						-0.306944	-0.301176	-0.308807	-0.297486	-0.294541						-0.289918		-0.279091		0.300126		-0.266595	-0.290708	-0.282989		-0.279358	-0.172554				-0.295079	-0.290101	-0.301877	-0.29148	-0.293505					-0.276264	-0.27728	-0.284721	-0.280184		-0.260315		-0.294814				-0.287233	-0.266604			1.0424				-0.292292																																						-0.288401																	-0.277436																																													-0.313008																	-0.306948													-0.306953					-0.289262						-0.311569						-0.189537										-0.297961		-0.275093				5.09051																		0.113814	0.297951	0.0977004	-0.118088				-0.30173																0.649506	0.0566423	0.623289		-0.0932913		0.49348				-0.304534	-0.000550574	-0.221159		-0.309498	-0.304019			0.470987	-0.301701	-0.173733	-0.0529894																		-0.301514			-0.308336										0.0568277				0.129267	0.150145		0.40555	1.22059	-0.211103			-0.0412152	0.578786	-0.224987				0.0565752		0.105673	0.101476	-0.270892	1.66389		-0.289079		-0.0847384																		-0.305347		-0.300639	-0.274896	-0.296223		-0.304601		-0.306674		-0.295683					-0.263622							-0.115117		-0.222708			-0.1544		-0.300729	-0.221118					-0.294721	-0.302559		-0.296125				-0.300575									-0.308818		-0.303855				-0.30403					-0.294238					-0.269446	-0.297083	-0.300165						-0.254859		-0.278202		-0.255144		-0.26183				-0.274282		0.0259085							-0.243186	-0.240239			-0.303301	-0.303227					-0.287128	-0.297997			-0.289091	-0.300773					-0.297649	-0.29426			0.241978	5.63488	-0.285765				-0.250908				-0.247181	5.20752								-0.309113								-0.249966							-0.29751						-0.301812	-0.301198								-0.296382				-0.290124			-0.251367			-0.307103	-0.30824		-0.277482			-0.284314													-0.307143	-0.310639						-0.299431		-0.300669		-0.252625	-0.300191	-0.298808		-0.302879					-0.299765		-0.282583					-0.280485							MEQESALRELRERVTQGLAEAGRGREDVRTELFRALEAVRLQNNSCEPCPTSWLSFEGSCYFFSVPKTTWAAAQDHCADASAHLVIVGGLDEQGFLTRNTRGRGYWLGLRAVRHLGKVQGYQWVDGVSLSFSHWNQGEPNDAWGRENCVMMLHTGLWNDAPCDSEKDGWICEKKAQLLTPPSALEPRPLQHVVSWGLLTSLAPGADCQRVFSSSSTAAESQKHLAQHSPVQPSAWALGPPCRPHPNSTHADPT
														0.251567	-0.344318	-0.464104	-0.556195	-0.273395	-0.379912		-0.161794	-0.0910422	-0.291927	0.217076	0.0116068	-0.282261	0.179489			-0.461771		-0.25053	0.358039	-0.523697	0.131706		0.0641055					-0.257864	-0.462207	-0.0820514	-0.370187	0.701465	-0.466581	0.604079	-0.226983	-0.606135		-0.168035	-0.417032	0.063636	0.201628	-0.295945	1.16546	-0.419432	0.725956	-0.501243			-0.0926824		-0.179646		0.32587		-0.375534	0.398303	-0.0901505		0.273615	-0.394461	-0.0285124	-0.128114	-0.299154	-0.01316			0.704837	0.334512	-0.144962	-0.246536	-0.0633395	-0.435238		-0.364502	0.192614	-0.418402	0.48914	-0.76361	-0.295524	-0.540036		-0.281382	0.157486	-0.282605	-0.50353	0.193389	-0.114693		0.0813388	-0.217542	-0.428358	-0.415405	-0.383525	0.613495	-0.337516		-0.0468923	-0.000217541		-0.332706	-0.192438	0.118973	-0.625805	0.76147			-0.292678	0.421711	0.211115	-0.400912	-0.464337	1.27687	21.8178	-0.164662	-0.0825041		-0.0622564					1.43404	-0.22889	-0.486515	-0.410255	-0.397961		-0.447278			0.233884	-0.171827	-0.156188					-0.0915955	-0.456032		0.0957067	-0.0745568		0.315473			0.0475429				1.00098	0.758344			0.615854		-0.342607	-0.324448		-0.162595		0.0345071	-0.150446	0.219456	-0.388127	-0.158327	-0.307207		0.104104	-0.52925	-0.666051	0.00513363	0.350009	-0.247865		0.249147	0.450127	-0.336068		0.417454	-0.519853			4.58405	-0.0831202	0.243114	0.0295016		-0.452443	-0.338316	-0.488223	0.585991	0.139792		-0.106165	-0.140093	0.0465441	-0.216599	-0.308357			-0.0234187		0.0432093		-0.525705	-0.203142	0.58323	0.294919	-0.418264	0.296221	0.0924147	0.74856	-0.283268	-0.664893	-0.507274	-0.0613887	-0.0489689		0.65381	-0.0365233	-0.388689		-0.200236	-0.183859						-0.0961016	-0.482727	0.0881654	-0.194816	0.0646153	-0.243345		-0.279602	-0.112713				-0.439647				-0.0586375	-0.0482536		-0.289975					-0.502018		-0.295659		-0.166443	0.25596	-0.216326	-0.575747	-0.0260427	0.547499	0.0311839		0.244621	-0.332298	-0.311902	-0.100221	-0.3146	0.0953033		-0.289115	-0.499892	-0.47363	-0.572333	-0.541975		-0.142382			-0.570726	-0.604496		-0.198435	-0.624468		-0.419009	-0.465879	-0.721566	-0.205474		-0.603749	-0.508357	-0.166715	-0.210875	0.20829	0.0660408	0.191515	0.304999		-0.320226	0.251083	0.0739894	-0.0414172	-0.0514801	0.0961283	0.487748	0.433742	-0.336969	0.801373	0.602776	-0.228496	0.160345	-0.128721		-0.719773	0.00663567	-0.0985635			0.0252964						-0.23342	-0.121331		0.966632	0.283733		-0.136867	-0.236584	-0.0377867		0.526142		0.811423		0.173996		0.105746	0.186194	0.181254				0.67225	0.262896	0.303707	0.0645803	0.399112	0.188788	-0.197638	-0.230271	0.219941	-0.149897	-0.392622		0.391501	-0.141503	0.335076	-0.0278755		0.135573		0.339168		-0.392501	0.272397	-0.385839	1.15225	-0.0806869	-0.372011	0.295615	0.258119	-0.126491		1.24322	-0.00614268	-0.175498	-0.387286	-0.142302		-0.340953		-0.0664629	0.296379	-0.273504	0.42991	-0.5943																										-0.121383		-0.104029															-0.0847753	0.295156																																												-0.0891478																	-0.651009													-0.139059					0.158782						-0.197861			-0.241583	0.860662		-0.369828		-0.408842		-0.191783	-0.118045	-0.318731	-0.0194846	-0.483083	0.578152	-0.155001		0.299429				-0.324708	-0.358612		0.112767	-0.284889		-0.113618				0.0205555	-0.505465	-0.31114	-0.64656	0.625424		-0.218633	0.485216	-0.178769	-0.191301	-0.0468651	-0.316006	-0.204238	-0.200614	0.85313	-0.115771	0.542542	0.426206	0.00691779	0.127113	0.242545	0.730926	0.641792	0.0211197	-0.0694618	0.214616	-0.189216	-0.280872	-0.168035	0.859863	0.193322	-0.230295	0.352562	-0.16797		-0.521399		-0.13374				0.193091	0.287219	-0.360881		-0.076649	0.272371			0.201201	0.773017	0.416841		0.417222															-0.143267		-0.38145		-0.174953	-0.0136827	0.697363							0.148216		-0.235035				-0.193236	0.271376		0.398016	-0.681548	-0.331312			-0.281047	-0.352453	0.207922				-0.00521007		-0.383053	-0.213187	0.28737	-0.244613	-0.293175	0.12341		-0.472063					-0.156754													-0.299008		-0.387195	-0.833117			0.197561	-0.455731	-0.0858597		-0.139563	0.2937	-0.469753	-0.506139		-0.135183		-0.357411	-0.523533		-0.334437	0.513682	0.0483613		0.215981	-0.429024		0.76531	-0.449335		-0.285399			-0.330407	-0.533104	-0.0312869	-0.136851	0.756981		0.307255	-0.559317	-0.509149	-0.373193		0.145603	0.157327		-0.384633		-0.5828	0.0667918	-0.415431		0.0272148	0.214391			-0.362672	0.520244	0.0734342	0.252986	-0.495654	0.33782	-0.705473	-0.522563	0.163289		-0.369658	-0.578635	0.181244						-0.0694125	-0.22604	-0.160357		0.533198		0.725091	1.05378			1.17789	-0.114467	-0.154352							0.0223027	-0.502076			-0.364396	-0.329429					-0.213756	-0.507134	0.563199		-0.00235516	-0.353166			-0.0608257		0.128323	0.0171636	-0.369971	-0.096575	-0.0159604	-0.307447		-0.341128	-0.13703	0.472453	0.143239	0.227618		0.243453	-0.0250946	-0.109407	-0.336135		-0.0972651	-0.344226	-0.40378	-0.0656691		-0.256694	0.355247	0.217904	0.290685	-0.132571	0.583443	-0.0792289		0.165862	-0.284658		-0.101806	0.1692	-0.443488	-0.303082	-0.34967						0.157634	0.140233	-0.27521				-0.303935	-0.496979		-0.121211		-0.0692698	0.304546	-0.193949	0.0766562	-0.046699	-0.40098			-0.211588	-0.275993	-0.47316	-0.262137			-0.190443								-0.167014					-0.25396	-0.217265	-0.130434		-0.60368			-0.296131		-0.425077		-0.292311	0.826957	-0.417709	0.684339	-0.0610242					-0.348796		0.13531	-0.531461	-0.684159	-0.164182	-0.502637	0.554694							MEQWDHFHNQQEDTDSCSESVKFDARSMTALLPPNPKNSPSLQEKLKSFKAALIALYLLVFAVLIPLIGIVAAQLLKWETKNCSVSSTNANDITQSLTGKGNDSEEEMRFQEVFMEHMSNMEKRIQHILDMEANLMDTEHFQNFSMTTDQRFNDILLQLSTLFSSVQGHGNAIDEISKSLISLNTTLLDLQLNIENLNGKIQENTFKQQEEISKLEERVYNVSAEIMAMKEEQVHLEQEIKGEVKVLNNITNDLRLKDWEHSQTLRNITLIQGPPGPPGEKGDRGPTGESGPRGFPGPIGPPGLKGDRGAIGFPGSRGLPGYAGRPGNSGPKGQKGEKGSGNTLTPFTKVRLVGGSGPHEGRVEILHSGQWGTICDDRWEVRVGQVVCRSLGYPGVQAVHKAAHFGQGTGPIWLNEVFCFGRESSIEECKIRQWGTRACSHSEDAGVTCTL
														-0.27042	-0.142588			-0.219447	-0.29014		-0.273645	-0.314813	4.09		-0.268992						-0.256784			-0.151175		1.79607									-0.288426	-0.15252	-0.0869842		7.46354				-0.136375		0.184288					-0.337757			0.0382006	2.96634					-0.294143	-0.0821734							-0.0963396	-0.114801	0.115015		-0.352005			-0.339052	1.19381					-0.15444	-0.15644		7.20512							1.2775			-0.117544	-0.111477			-0.2053	0.95797						-0.303617	-0.193576				5.37998		-0.0345374	0.0980474				-0.0669171		-0.270212	-0.403642		-0.272996					0.685989	-0.27624		1.35495		-0.363267	-0.195404								-0.00125798	-0.172076				0.23303		3.80232	-0.201254			1.08181				-0.216447				-0.26861		-0.269483	0.0670614		-0.100244		-0.232315							-0.313374	-0.169086						-0.231027	4.57895	-0.353802		-0.113679				-0.279485	-0.229178		-0.246591		-0.31575	-0.360209	-0.273303	0.132374	-0.300722	2.39224	-0.207982	-0.323093	-0.259605		-0.202792			-0.305093		-0.257147		0.051281				-0.257826	-0.173758			-0.263971	-0.264619	-0.188525																			-0.00815572		3.30188	2.36653	-0.22881		-0.293616		-0.262959					-0.22897		-0.250931						-0.261821	-0.23482			0.0176507	-0.20411	-0.331792	-0.219914	-0.0640024	-0.103841			-0.225272	-0.288435	-0.273748						-0.0197661	-0.164586			-0.352547			-0.295085												-0.323208	-0.283524	-0.263354						-0.268964															-0.200823	-0.211002				-0.27961						-0.205141	-0.253437	-0.127973	-0.119537	-0.299393						-0.455146		-0.0628443		-0.222837		-0.376103	-0.211647	-0.21136		-0.200996	-0.25707				-0.430134	-0.278922	-0.271194	-0.18539	-0.100371					-0.191853	0.161954	-0.347577	-0.112601		-0.0808861		-0.160526				-0.310237	-0.329871	-0.285326		-0.269542				-0.272523		1.97791																																				-0.288831																	-0.431338																																													-0.27963																	-0.32187													-0.30546					-0.307864						-0.148171						-0.263626		-0.13301		0.753728	-0.306503	-0.274677	-0.153508	-0.166948	2.61361	-0.180582		-0.348915				-0.236258	-0.248063																	-0.372353	0.0295915	-0.232304	-0.320165				-0.301581																-0.0759954	-0.225107	-0.235838		-0.35389		-0.269762				-0.237767	-0.282371	-0.307367		-0.359597	-0.306064			-0.202581	-0.320625	-0.323982	-0.298808	-0.319817															-0.237365		-0.243246		-0.150516	-0.231392	1.1164							-0.208947		-0.154966				-0.237067	-0.171448		-0.238769	-0.338839	-0.203312			-0.216944	-0.303075	-0.184432				-0.362578		-0.318826	-0.335207	-0.249636	-0.239617		-0.237582		-0.304144																		-0.334226		-0.322695	-0.354259	-0.405089		-0.241643		-0.301282		-0.273933					-0.266382							-0.371127		-0.229	-0.147013		0.102337		-0.198941	-0.147971					-0.207121	-0.172031		-0.296936				-0.260393									-0.286708		-0.321523				-0.330886					-0.215435	-0.271486				-0.265187	-0.251341	-0.0700229						-0.216019		-0.351276		1.8422		-0.083876	3.20884			8.11499	4.25184	-0.279289							-0.330596	-0.289033			-0.280183	-0.197043					-0.2556	-0.318192			-0.161678	-0.179714					-0.328936	-0.267442		-0.308629	-0.150147	-0.222832	-0.316174		-0.164672		-0.228827			-0.210717	-0.222892	-0.254811	-0.0733654					-0.266943		-0.308472		-0.0342113						-0.26178	-0.232139						-0.310686						-0.180661	-0.26467					-0.286873	-0.329987		-0.194082				-0.138709			-0.317333			-0.287005	-0.336424		-0.280115			-0.206332													-0.252608	-0.211054	-0.355369		-0.202604			-0.0150449		-0.246289		-0.370722	-0.188637	-0.303279		-0.239585					-0.300337		-0.330796					-0.214803							MERGLPLLCATLALALALAGAFRSDKCGGTIKIENPGYLTSPGYPHSYHPSEKCEWLIQAPEPYQRIMINFNPHFDLEDRDCKYDYVEVIDGENEGGRLWGKFCGKIAPSPVVSSGPFLFIKFVSDYETHGAGFSIRYEIFKRGPECSQNYTAPTGVIKSPGFPEKYPNSLECTYIIFAPKMSEIILEFESFDLEQDSNPPGGVFCRYDRLEIWDGFPEVGPHIGRYCGQKTPGRIRSSSGILSMVFYTDSAIAKEGFSANYSVLQSSISEDFKCMEALGMESGEIHSDQITASSQYGTNWSVERSRLNYPENGWTPGEDSYREWIQVDLGLLRFVTAVGTQGAISKETKKKYYVKTYRVDISSNGEDWITLKEGNKAIIFQGNTNPTDVVFGVFPKPLITRFVRIKPASWETGISMRFEVYGCKITDYPCSGMLGMVSGLISDSQITASNQGDRNWMPENIRLVTSRTGWALPPSPHPYINEWLQVDLGDEKIVRGVIIQGGKHRENKVFMRKFKIAYSNNGSDWKMIMDDSKRKAKSFEGNNNYDTPELRAFTPLSTRFIRIYPERATHSGLGLRMELLGCEVEVPTAGPTTPNGNPVDECDDDQANCHSGTGDDFQLTGGTTVLATEKPTIIDSTIQSEFPTYGFNCEFGWGSHKTFCHWEHDSHAQLRWRVLTSKTGPIQDHTGDGNFIYSQADENQKGKVARLVSPVVYSQSSAHCMTFWYHMSGSHVGTLRVKLHYQKPEEYDQLVWMVVGHQGDHWKEGRVLLHKSLKLYQVIFEGEIGKGNLGGIAVDDISINNHIPQEDCAKPTDLDKKNTEIKIDETGSTPGYEEGKGDKNISRKPGNVLKTLDPILITIIAMSALGVLLGAVCGVVLYCACWHNGMSERNLSALENYNFELVDGVKLKKDKLNPQSNYSEA
														-0.451947	-0.450049	-0.452268	-0.443173	-0.440653	-0.450034		-0.437197	-0.445056	-0.37118	-0.430113	-0.448886	-0.456235	-0.275891			-0.450391		0.41028	-0.245232	-0.455818	-0.425945		-0.434405					-0.437643	-0.45256	-0.316694	-0.436066	-0.448374	-0.446831	-0.449755	-0.312126	-0.423323		-0.431568	-0.456776	-0.370417	-0.455506	-0.436459	-0.397974	-0.453776	-0.395865	-0.45183			-0.451126		-0.435156		-0.394883		-0.458541	-0.429348	-0.360742		1.20847	-0.452493	-0.446854	-0.447649	-0.443791	-0.428719			-0.437097	-0.443349	-0.43836	-0.449169	-0.349991	-0.44704		-0.451981	-0.440685	-0.451384	-0.446243	-0.439455	-0.30575	-0.432836		-0.442144	-0.445552	-0.456403	-0.457101	-0.434531	-0.401482		-0.432333	-0.434661	-0.452991	-0.457603	-0.436886	-0.405882	-0.44475		-0.422127	-0.193929		-0.453407	-0.456445	-0.451235	-0.294546	-0.417846			-0.433331	-0.41562	-0.44121	-0.448135	-0.453948	-0.424289	-0.391634	-0.341513	-0.393939		-0.453639					-0.422306	-0.449965	-0.454784	-0.335868	-0.353925		-0.456477			-0.446595	-0.457795	-0.403478					-0.394362	-0.454522		-0.3979	-0.443155		-0.45178			-0.430302				-0.449235	-0.439564			-0.456992		-0.449593	-0.449988		-0.41827		-0.384112	-0.365644	-0.359434	-0.453674	-0.405872	-0.347824		-0.418222	-0.41533	-0.440013	-0.343077	-0.438054	-0.430139		-0.405295	-0.317316	-0.440525		-0.406964	-0.321514			-0.424881	-0.422057	-0.37204	-0.428828		-0.452089	-0.450053	-0.446866	-0.449272	-0.413781		-0.43802	-0.440165	-0.450797	-0.456503	-0.432885			-0.429274		-0.416876		-0.423605	-0.449765	-0.440153	-0.437694	-0.360583	-0.337259	-0.380522	-0.372832	-0.43167	-0.445648	-0.448755	-0.393137	-0.308822		-0.363594	-0.437759	-0.44147		-0.417431	-0.436816						-0.431301	-0.425893	-0.401417	-0.415544	-0.452234	-0.442921		-0.390823	-0.366492				-0.44907				-0.371203	-0.434501		-0.259823					2.76622		-0.448615		-0.439982	-0.448614	-0.436161	-0.438049	-0.417035	-0.433639	-0.446918		-0.439916	-0.426915	-0.396355	-0.370949	-0.374671	-0.424232		-0.447635	-0.375126	-0.406348	-0.403293	-0.398772		-0.353866			-0.399963	-0.418178		-0.411615	-0.375866		-0.361649	-0.367077	-0.385583	-0.407414		-0.405317	-0.434864	-0.440373	-0.451139	-0.403208	-0.334196	-0.3058	-0.325719		-0.433305	-0.373621	-0.306514	-0.348838	-0.23936	-0.386132	-0.365559	-0.280812	-0.320999	-0.293301	-0.288614	-0.414797	-0.37049	-0.369351		-0.426536	-0.446706	-0.420301			-0.422925						-0.452667	-0.429261		-0.436063	-0.435125		-0.420857	-0.420748	-0.438004		-0.448649		-0.448273		-0.443593		-0.441924	-0.453445	-0.44303				-0.352772	-0.440339	-0.447281	-0.438515	-0.444772	-0.430653	-0.454238	-0.45667	-0.445498	-0.383555	-0.440713		-0.400281	-0.408144	-0.414277	-0.426841		-0.42898		-0.431913		-0.440213	-0.457318	-0.357279	-0.40928	-0.42952	-0.441334	-0.445053	-0.43473	-0.447185		-0.395371	-0.415471	-0.377115	-0.43652	-0.416256		-0.451129		-0.442108	-0.446525	-0.42815	-0.43954	-0.429973																										-0.452106		-0.454648															-0.457197	-0.456279																																												-0.452354																	-0.454835													-0.453021					-0.450521						-0.441806			-0.455686	-0.449295		-0.453842		-0.451116		-0.448321	-0.434137	-0.454826	-0.453628	-0.451618	-0.436603	-0.44128		-0.454584				-0.446826	-0.427898		-0.457293	-0.459284		-0.453981				-0.454284	-0.457974	-0.439889	-0.444735	-0.450275		-0.45799	-0.455491	-0.43116	-0.45257	-0.440569	-0.455165	-0.443925	-0.408	-0.430489	-0.456433	-0.384915	-0.448719	-0.443302	-0.425131	-0.449288	-0.42572	-0.432304	-0.444986	-0.416309	-0.451336	-0.452272	-0.440823	-0.458808	-0.454996	-0.450165	-0.453948	-0.448795	-0.437689		-0.450218		-0.453784				-0.458298	-0.455364	-0.452813		-0.455938	-0.459404			-0.450156	-0.446177	-0.431964		-0.428643															-0.426792		-0.444156		-0.455468	-0.450393	-0.391395							-0.447167		-0.45764				-0.452508	-0.453085		-0.45097	-0.450098	-0.453162			-0.448029	-0.453901	-0.42839				-0.450934		-0.38565	-0.441702	-0.436353	-0.454704	-0.428308	-0.450568		-0.443441					-0.454275													0.0201066		0.5395	2.30432			1.05001	-0.406925	0.89807		0.244809	0.390652	-0.439133	-0.444826		1.00686		0.940429	0.240521		-0.458937	0.06635	0.293176		2.02717	2.43108		2.64002	1.11442		2.33235			2.71074	2.49967	0.546111	0.191818	-0.427754		2.30135	2.88591	2.36845	2.32473		2.74558	2.70358		2.93979		2.51786	0.683849	0.596816		0.985555	0.884011			1.80567	-0.359354	0.475924	2.76822	2.18501	-0.392583	-0.0343206	2.12282	1.19234		1.2321	2.74297	1.39326						2.16689	2.48599	2.20807		2.19352		2.6007	-0.374317			-0.393325	-0.385266	2.61009							1.02684	1.17197			-0.304717	2.70999					-0.425982	-0.438184	-0.390097		3.50794	1.21178			2.18843		0.740942	2.55778	-0.445728	3.46764	2.72438	3.2474		2.7545	3.00948	2.38119	2.51109	2.88014		3.01698	2.94333	2.36206	2.32394		2.30921	2.41281	2.43152	2.58186		2.70811	3.18713	2.58013	2.61901	2.56697	2.61183	2.34003		3.04506	1.32561		2.48471	-0.457506	2.26107	2.33501	3.25805						1.23895	2.8226	2.66131				3.61676	3.46436		-0.253175		-0.45315	-0.434747	-0.429195	-0.453525	-0.413853	-0.383274			-0.448723	-0.423413	-0.449482	-0.44233			-0.331721								-0.456987					-0.384804	-0.398803	-0.449181		-0.446911			-0.458183		-0.451039		-0.454471	-0.402325	-0.450751	-0.407695	0.568419					-0.43885		-0.435189	-0.455473	-0.452495	-0.454644	-0.456019	-0.434024							METISLITILLVVTASNADKICIGHQSTNSTETVDTLTETNVPVTHAKELLHTEHNGMLCATSLGHPLILDTCTIEGLVYGNPSCDLLLEGREWSYIVERSSAVNGTCYPGNVENLEELRTLFSSASSYQRIQIFPDTIWNVTYTGISRACSGSFYRSMRWLTQKSGFYPVQDAQYTNNRGKSILFVWGIHHPPTYTEQTNLYIRNDTTTSVTTEDLNRTFKPVIGPRPLVNDLQGRIDYYWSVLKPGQTLRVRSNGNLIAPWYGHVLSGGSHGRILKTDLKSGNCVVQCQTEKGGLNSTLPFHNISKYAFGTCPKYVRVKSLKLAVGLRNVPARSSRGLFGAIAGFIEGGWPGLVAGWYGFQHSNDQGVGMAADRDSTQKAIDKITSKVNNIVDKMNKQYEIIDHEFSEVETRLNMINNKIDDQIQDVWAYNAELLVLLENQKTLDEHDANVNNLYNKVKRALGSNAMEDGKGCFELYHKCDDQCMETIRNGTYNRRKYREESRLERQKIEGVKLESEGTYKILTIYSTVASSLVLAMGFAA
														-0.457963	0.00370517	-0.51233	-0.486923	-0.383771	-0.42095		-0.255703	-0.443576	-0.457124		-0.459155			-0.4395						-0.161529		-0.471855						-0.524773	-0.534782		-0.494963	-0.488814	-0.482231		-0.499226				-0.372453		-0.516443	-0.441347				-0.494894			-0.428419	-0.26647					-0.511015	-0.460535							-0.452701	-0.522964	-0.527146		0.828508			-0.423167	-0.520692					-0.502343	-0.387216		-0.391757							-0.384323			-0.355793	-0.4634	-0.535792		-0.462767	-0.541413						-0.451563	-0.508018		-0.522835				-0.535231	-0.19017				-0.315553		-0.535634	-0.498217		-0.470748					-0.504184	-0.478116		-0.343755			-0.518349					-0.351332			-0.461015	-0.424427		-0.465722		1.07405			-0.447442			-0.514944				-0.480175				-0.364041		-0.416536	-0.496438		-0.449178		-0.327003		-0.460838			-0.552154		-0.34416	-0.418956			-0.488763			-0.448728	-0.496164	-0.402998		-0.487777	-0.349356			0.62341	0.248828	-0.0906342	-0.477899		0.384201	-0.455696	-0.466505	-0.477888	2.18892	-0.519678	-0.141103	-0.488878	-0.549565		-0.512267			-0.516033		-0.540799		-0.469532		-0.320802		-0.505456	-0.435836			0.659696	-0.512109	-0.4941					-0.509111			-0.494337	-0.506255						-0.419062				-0.474647		-0.431364	-0.477656	-0.502578		-0.425121		-0.50489					1.51902		1.98176						-0.490937	-0.48801			-0.489055	-0.39845	1.02163	-0.468574	0.799843	-0.514998			-0.491107	-0.468118	-0.438715				-0.49445		-0.372546	-0.47216	-0.347639		-0.521545			-0.365938	-0.523915											-0.509127	0.256927	-0.0267606						0.247162															-0.317824	-0.413002				-0.539593					-0.499445	-0.534909	0.136973		-0.446557	0.362158						-0.467479		-0.487475		1.73509		-0.293182	-0.297413	-0.488022		-0.419904	-0.427596	-0.39789			0.643339	-0.260259	-0.250591	-0.482907	-0.290772					-0.304237	-0.44245	-0.490192	1.06532		-0.487512		-0.427626	-0.30233			-0.102368	-0.46757	-0.519935	0.938465	-0.50184				-0.393004		-0.44394																																				0.115087																	0.474296																																													-0.367827																	-0.471611													-0.372888					0.360936						-0.492461						0.733399		-0.486227		-0.395672	-0.467959	-0.511595	-0.495059	-0.518307	-0.481801	1.63193		0.560541				-0.0754809	-0.179367					-0.507129												2.15096	-0.406451	3.57316	2.87067				4.58095																2.21191	0.218141	-0.411832		1.7995		1.58631				0.0117019	-0.0910862	0.0743042		0.267346	0.180979			0.0501707	0.254812	0.211632	-0.497299	-0.352669															-0.297978		-0.49852		-0.384019	-0.496346	-0.346946							-0.223148		-0.505839				-0.522246	-0.440801		-0.518888	-0.532044	-0.335812			-0.523083	-0.502552	-0.514597				-0.489213		-0.267576	-0.380191	-0.521071	3.99898		-0.470708		-0.50564																		-0.0549763		-0.520808	0.225774			-0.461868		0.2283		-0.491814			-0.524576		-0.522173		0.12028	-0.269624				0.953888		0.178272	-0.527047		0.0905784		0.346819	-0.125705					-0.302762	0.30849		-0.501255				-0.465492									1.51788		-0.539699				1.20804					-0.529351	-0.525016				0.456045	-0.526644	-0.338429						1.1437		1.08739		0.601226		1.19018	-0.397229			2.28487	-0.381128	1.20556							-0.436184	-0.467858			0.777267	0.384105					-0.506349	-0.469033	-0.0187663		8.23422	-0.401575					-0.414168	0.0193594		-0.420981	-0.517318	-0.521287	-0.45231		-0.444203		-0.0823584			-0.30521	2.83035	0.290435	-0.454395					-0.466511		0.10302		1.18218						0.109683	-0.488677						0.604023						0.096111	0.0483868					-0.484521	-0.394788		-0.354049				-0.533697			-0.483487			-0.515761	-0.488705		-0.425433			-0.485275													-0.523756	-0.510725	-0.544866		-0.444471			4.45308		-0.516064		-0.456187	0.277012	-0.468636		-0.509946					-0.0675279		-0.0914607					-0.523811							METISLITILLVVTASNADKICIGHQSTNSTETVDTLTETNVPVTHAKELLHTEHNGMLCATSLGHPLILDTCTIEGLVYGNPSCDLLLGGREWSYIVERSSAVNGTCYPGNVENLEELRTLFSSASSYQRIQIFPDTTWNVTYTGTSRACSGSFYRSMRWLTQKSGFYPVQDAQYTNNRGKSILFVWGIHHPPTYTEQTNLYIRNDTTTSVTTEDLNRTFKPVIGPRPLVNGLQGRIDYYWSVLKPGQTLRVRSNGNLIAPWYGHVLSGGSHGRILKTDLKGGNCVVQCQTEKGGLNSTLPFHNISKYAFGTCPKYVRVNSLKLAVGLRNVPARSSRGLFGAIAGFIEGGWPGLVAGWYGFQHSNDQGVGMAADRDSTQKAIDKITSKVNNIVDKMNKQYEIIDHEFSEVETRLNMINNKIDDQIQDVWAYNAELLVLLENQKTLDEHDANVNNLYNKVKRALGSNAMEDGKGCFELYHKCDDQCMETIRNGTYNRRKYREESRLERQKIEGVKLESEGTYKILTIYSTVASSLVLAMGFAAFLFWAMSNGSCRCNICIGGHHHHHHHHHH
														1.65596	-0.601065	1.37938	-0.505049	0.502697	-0.412738		-0.844572	0.429361	-1.02956	0.176764	-0.0527408	-0.358447	-0.893149			2.41544		-0.892469	-0.258307	-0.609988	-0.0970378		1.67205					0.219624	-0.710314	4.04134	0.357615	-0.979199	-0.287634	1.58763	3.8327	2.3418		1.65069	0.0985122	-0.89494	-0.681968	-0.107903	0.420274	0.00945123	-0.776903	-0.914019			-0.395514		0.45488		-0.218627		-0.775716	0.553749	0.0610579		0.31182	-0.401851	-0.425967	-0.252631	0.666498	0.090033			0.0102659	-0.78923	-0.210067	2.60232	-0.0194644	-0.310337		-0.353786	1.91138	0.52177	-0.40881	-0.354904	0.588422	0.430668		-1.01474	-0.644141	0.0423123	1.54042	-0.237733	2.1315		-0.701614	1.63957	-0.92819	-0.741326	-0.660069	-0.171304	-0.161833		0.205403	-0.527273		-0.703227	1.59411	-0.471928	-0.943766	-0.292062			1.67836	-0.829161	0.291321	-0.587172	1.42948	1.388	1.709	-0.867129	-0.584009		-0.278976					1.37792	-0.718593	-0.042497	1.15621	-0.401529		1.12347			0.576376	0.860799	1.35421					0.0507558	0.220013		-0.864655	0.156045		-0.28102			0.545831				-0.0820536	-0.885233			-0.365368		-0.0950973	0.558099		3.63151		3.82136	-0.812076	0.24368	-0.399623	-0.2633	-0.51465		-0.294372	-0.839732	-0.661695	-0.854796	-0.601839	-0.87518		-0.389322	-0.820963	0.265336		2.13317	2.25965			-0.346755	-0.163715	-0.731668	0.169178		0.748435	-0.239965	-0.654448	-1.00276	-0.812259		-0.300723	-0.928482	-0.448466	-0.805559	0.799034			-0.44367		-0.753873		0.0555176	-0.192182	0.21614	1.127	-0.88599	-0.975165	1.46105	0.144048	0.439743	-0.42408	-0.235551	-0.700515	-0.312666		0.575297	-0.3091	1.16712		0.457436	0.0819872						-0.385627	0.558772	0.779828	-0.472008	0.224009	2.96504		-0.645243	1.18933				-0.847308				-0.485918	0.239204		1.30214					-0.560003		1.99288		1.12027	-0.769971	-0.604189	-0.000614506	-0.690631	1.64884	-0.491172		-0.608841	-0.222669	-0.701192	-0.489428	-0.313355	4.27738		-0.0378887	-0.178528	0.388168	-0.164976	-0.768665		0.00608073			0.305	-0.459348		-0.690987	-0.561654		0.48234	0.229572	0.735111	2.6486		-0.393374	1.15353	0.568294	0.503946	-0.441632	-0.630367	0.119838	-0.0955588		-0.530161	-0.648785	-0.00368986	-0.558825	-0.653708	-0.385534	-0.801968	-0.54491	-0.717807	-0.713688	-0.848805	-0.750445	-0.688817	-0.515509		-0.799888	-0.162172	-0.306678			-0.575527						0.816603	-0.353491		0.78987	-0.507719		1.57879	-0.807493	0.742235		-0.820686		-0.599327		-0.369911		-0.537731	-0.507679	-0.0459007				0.00800687	1.12792	-0.28643	1.20912	-0.31843	0.952841	0.699019	-0.207559	0.118743	-0.548002	-0.804621		0.0710798	-0.350056	1.14176	-1.06732		1.1969		-0.595498		-0.102531	1.26446	-0.0647157	-0.420196	-0.79431	-0.826235	1.02168	0.15989	0.883172		3.08817	-0.716864	-0.391939	-0.307173	-0.579212		-0.555889		-0.831075	-0.54997	-0.65161	3.55961	2.88687																										-0.658036		-0.815029															1.90178	-0.389449																																												1.30354																	0.339544													0.291155					-0.665141						-0.360468			-0.959626	-0.808133		-0.112808		2.2907		-0.768762	-0.62194	-0.701312	-0.719564	0.229313	0.679657	-0.864481		0.232218				-0.093906	1.55854		-0.484381	0.220686		0.739637				-0.860898	0.41921	-0.0967864	-0.523646	-0.496228		0.143851	-0.731291	-0.249687	0.307959	2.6409	1.54944	0.319613	0.0741669	0.876856	-0.512351	-0.0375136	1.3127	1.80006	1.012	0.0586267	1.92489	0.528713	-0.00751272	2.04329	0.00154304	-0.256644	-0.692802	-0.690013	0.29801	0.760769	-0.124325	0.026928	-0.0657901		-0.578412		-0.42125				-0.372006	-0.00676733	-0.799564		0.779397	-0.599943			1.65113	-0.608084	-0.127023		0.436461															0.354908		-0.619781		0.00798039	-0.602555	0.664298							-0.779138		-0.370488				1.39576	-0.833609		-0.796353	0.821943	0.506253			-0.0232555	-0.242649	0.0239661				-0.856471		-0.585438	-0.76291	-0.217198	-0.372627	-0.516977	0.07238		-0.67889					-0.795729													-0.583549		0.654142	0.800243			-0.383332	4.16114	-0.476875		-0.775349	-0.910825	0.809704	-0.700471		-0.233007		-1.01547	0.421827		-0.825205	-0.906874	-0.89446		-0.422623	1.52234		-0.599427	-1.05564		-0.454699			-0.787319	-0.819246	-0.297981	-0.649142	0.0543793		-1.21103	-0.800509	-0.894781	-0.856117		1.2057	0.430578		0.367237		-0.0115353	-0.892643	-0.162219		-0.9672	-0.82586			-0.619998	-0.822946	0.212008	-0.850854	-0.87234	-0.868592	0.51669	-0.651595	-0.433928		-0.940659	-1.06226	-0.891699						0.167314	0.109421	-0.506662		1.02456		-0.796956	0.629453			0.506921	0.138119	-0.834285							1.19124	-0.748122			-0.767378	-0.875669					-0.642953	-1.00329	-0.959038		-0.2609	-0.867905			-0.365981		0.380238	-0.384807	-0.533505	-0.939903	-0.568715	-0.532418		0.245579	2.25895	-0.311638	-0.30597	-0.37845		-0.685803	-0.754414	-0.954138	-0.89204		-0.921788	-0.845232	-0.794517	-0.64585		-0.873634	-0.808905	-0.195814	-0.85697	-0.98127	-1.01917	-0.652715		-0.0301577	2.6268		-0.793253	0.865959	0.555609	-0.501898	0.952844						-0.661446	-0.372608	-0.543147				-0.854985	-0.650932		-0.856973		-0.859936	0.359391	-0.678437	-0.660946	-0.952254	-0.609544			-0.761838	-0.862015	-0.65267	-0.581289			-0.0897075								-0.745068					0.0213813	-1.08683	-0.0517312		-0.26886			-0.517543		-0.667093		-0.58423	-0.210887	-0.539112	-0.465501	-0.0946286					-0.536037		0.551411	-0.405185	-0.578025	0.546917	0.155931	1.44255							METTTTPLLPGDRSRCGWLRRRLRLKNPLSSELSGAVGDLGTFIPIVLTLTLVSNLDLSTTLIFTGFYNIATGLLFDIPMPVQPMKSIAAVAVSESPHLTPSQIAAAGASTAATLLLLGATGAMSFLYNIIPLPVVRGVQLSQGLQFAFTAIKYVRFNYDTATLKPSSSPRIWLGLDGLILALAALLFIILSTGSGNDREAEDGDLAETSSNESQSRRRRLRLLSSIPSALIVFALGLVLCFIRDPSIFKDLKFGPSKFHILRISWDDWKIGFLRAAIPQIPLSVLNSVIAVCKLSNDLFDKELSATTVSISVGVMNLIGCWFGAMPVCHGAGGLAGQYRFGARSGLSVIFLGIGKLIVGLVFGNSFVRILSQFPIGILGVLLLFAGIELAMASKDMNSKEDSFIMLVCAAVSMTGSSAALGFGCGVVLYLLLKLRTLDCSSVTLFSRSSDESQVDSEAAPRDV
														-0.323378	-0.318457	-0.267972	-0.31922	-0.318232	-0.316992		-0.306011	-0.316275	-0.112663	-0.299609	-0.317739	-0.321297	-0.154697			-0.326861		-0.290111	-0.222237	-0.321985	-0.266906		-0.327331					-0.331272	-0.281104	-0.241437	-0.325071	-0.308445	-0.310893	-0.320947	-0.136701	-0.28458		-0.286336	-0.326898	-0.28619	-0.322308	-0.281709	-0.300123	-0.318914	-0.22939	-0.322052			-0.311656		-0.293964		-0.254446		-0.316907	-0.30022	-0.206389		-0.306796	-0.318864	-0.312793	-0.311153	-0.298289	-0.315031			-0.300954	-0.322368	-0.319272	-0.0888316	-0.219295	-0.32163		-0.323679	-0.315875	-0.324038	-0.307801	-0.325365	0.0218649	-0.308591		-0.270193	-0.321544	-0.321476	-0.32188	-0.311414	-0.152967		-0.27298	-0.299167	-0.318599	-0.326304	-0.32028	-0.273598	-0.315834		-0.288228	-0.257657		-0.319776	-0.314755	-0.327426	-0.190327	-0.268445			-0.326732	-0.317426	-0.321758	-0.307165	-0.30789	-0.309737	-0.157428	-0.284279	-0.287413		-0.316226					-0.29084	-0.318607	-0.309021	-0.242046	-0.166718		-0.314461			-0.319479	-0.324387	-0.279857					-0.225073	-0.313073		-0.214325	-0.307863		-0.298921			-0.288294				-0.317095	-0.287847			-0.317004		-0.31776	-0.302752		-0.307124		-0.190072	-0.236882	-0.18825	-0.300387	-0.250888	-0.10019		-0.310079	-0.203088	-0.297572	-0.209874	-0.313755	-0.290703		-0.293335	-0.198713	-0.314833		-0.200531	-0.173943			-0.316868	-0.258992	-0.171711	-0.315873		-0.30364	-0.326601	-0.323637	-0.314996	-0.289001		-0.311512	-0.31706	-0.321606	-0.323868	-0.314406			-0.290924		-0.297845		-0.319166	-0.318118	-0.30552	-0.265296	-0.144097	-0.247178	-0.264061	-0.170824	-0.313338	-0.295695	-0.309976	-0.239874	-0.167234		-0.231267	-0.283188	-0.294394		-0.280205	-0.211757						-0.266094	-0.298254	-0.196508	-0.305403	-0.314334	-0.295689		-0.260588	-0.32506				-0.307862				-0.182526	-0.284349		1.66059					3.62017		-0.320313		-0.295546	-0.248907	-0.324151	-0.313085	-0.242441	-0.306368	-0.309259		-0.263897	-0.271674	-0.277452	-0.26697	-0.290459	-0.298781		-0.270776	-0.30541	-0.217495	-0.281763	-0.277131		-0.304825			-0.304176	-0.316576		-0.259038	-0.265288		-0.202776	-0.193177	-0.295887	-0.254066		-0.296249	-0.302451	-0.290293	-0.302674	-0.206228	-0.219325	-0.195762	-0.0840235		-0.22224	-0.221994	-0.229002	-0.125328	0.0362429	0.198553	-0.215863	0.0744545	-0.185785	0.321354	-0.14218	-0.25787	-0.257947	-0.237325		-0.285442	-0.305313	-0.301633			-0.232225						-0.310914	-0.297108		-0.269193	-0.311222		-0.262889	-0.318044	-0.297967		-0.315218		-0.307199		-0.303096		-0.30782	-0.319944	-0.314805				-0.110658	-0.313589	-0.316657	-0.203662	-0.300624	-0.305611	-0.314169	-0.319714	-0.317375	-0.234391	-0.299055		-0.267121	-0.29642	-0.268558	-0.211694		-0.231934		-0.311001		-0.26327	-0.324906	-0.309273	-0.264235	-0.320167	-0.281855	-0.318008	-0.276263	-0.320505		-0.288889	-0.219002	-0.182224	-0.322396	-0.311793		-0.326015		-0.327531	-0.318592	-0.295737	-0.324291	-0.272549																										-0.113028		-0.331453															-0.325643	-0.324506																																												-0.319996																	-0.317119													-0.321476					-0.312974						-0.295449			-0.318483	-0.319922		-0.325315		-0.32015		-0.300007	-0.321252	-0.326833	-0.322214	-0.323725	-0.273712	-0.317746		-0.320183				-0.322371	-0.313207		-0.325253	-0.328898		-0.322851				-0.325368	-0.326689	-0.325097	-0.298574	-0.315735		-0.329982	-0.328365	-0.326574	-0.319292	-0.305319	-0.323436	-0.310641	-0.282826	-0.260838	-0.320076	-0.311396	-0.317012	-0.298648	-0.313947	-0.315319	-0.308204	-0.32188	-0.315478	-0.301858	-0.326055	-0.328029	-0.317817	-0.322278	-0.323523	-0.310014	-0.319643	-0.324055	-0.323376		-0.326933		-0.312067				-0.309292	-0.324887	-0.326587		-0.321839	-0.318546			-0.31316	-0.319278	-0.309774		-0.290111															-0.31513		-0.30234		-0.315748	-0.290793	-0.278522							-0.315807		-0.324288				-0.324138	-0.319279		-0.324482	-0.326007	-0.306999			-0.31892	-0.321667	-0.305723				-0.322426		-0.259644	-0.318676	0.0552925	-0.320338	-0.315701	-0.32691		-0.314432					-0.322841													-0.321316		-0.324939	-0.303834			-0.323178	-0.268593	-0.323198		-0.319855	-0.185755	-0.319436	-0.312784		-0.327429		-0.327071	-0.329834		-0.319804	-0.229935	-0.317238		-0.316263	-0.320499		-0.320207	-0.320582		2.73508			3.85418	-0.310317	-0.318802	-0.323583	-0.300908		-0.314554	-0.281704	-0.315981	0.357552		-0.258541	-0.287315		-0.237301		-0.288613	-0.329622	-0.322083		-0.311321	-0.229243			-0.32269	-0.227309	-0.312401	-0.256993	-0.302791	3.01769	-0.327501	-0.322801	-0.3086		-0.301363	-0.282884	5.08934						-0.325082	-0.31865	-0.319159		-0.290518		-0.317072	-0.302352			-0.135913	-0.242861	4.88516							3.89828	4.57027			-0.32812	-0.298699					-0.314742	-0.309667	-0.273419		5.16268	0.11615			0.121417		-0.260539	1.65206	-0.314874	3.15728	0.972604	1.08673		3.12039	3.10814	1.46837	3.23467	3.69793		2.8497	-0.123301	-0.104978	1.11896		4.17963	4.19765	3.83515	1.18914		3.09746	3.39152	3.85434	3.54269	-0.203942	2.74856	3.15574		3.45615	-0.26901		3.32667	-0.314948	0.400326	0.0388605	3.60503						1.03442	3.53942	3.68864				5.02616	4.5684		-0.262613		-0.066953	-0.282064	-0.0476749	0.586847	-0.204256	-0.176264			0.714948	4.58975	-0.325402	-0.123554			3.7402								-0.177604					-0.276602	-0.306924	-0.303487		-0.324124			-0.326322		-0.325559		-0.318681	-0.323201	-0.325277	-0.30278	-0.151735					-0.30402		-0.320705	-0.318684	-0.317688	-0.323701	-0.323309	-0.272928							MEVVSLITILLVVTVSNADKICIGYQSTNSTETVDTLTENNVPVTHAKELLHTEHNGMLCATNLGHPLILDTCTIEGLIYGNPSCDLLLGGREWSYIVERPSAVNGLCYPGNVENLEELRSLFKSASSYQRIQIFPDTIWNVSYSGTSKACSDSFYRSMRWLTQKNNAYPIQDAQYTNNRGKNILFMWGINHPPTDTTQTNLYTRTDTTTSVATEDINRTFKPLIGPRPLVNGLQGRIDYYWSVLKPGQTLRVRSNGNLIAPWYGHILSGESHGRILKTDLNSGNCVVQCQTERGGLNTTLPFHNVSKYAFGNCPKYVGVKSLKLAVGLRNVPARSSRGLFGAIAGFIEGGWSGLVAGCNGFQHSNDQGVGIAADRDSTQRAIDKITSKVNNIVDKMNKQYEIIDHEFSEVENRLNMINNKIDDQIQDIWAYNAELLVLLENQKTLDEHDANVNNLYNKVKRALGSNAVEDGKGCFELYHKCDDQCMETIRNGTYNRRKYKEESRLERQKIEGVKLESEGTY
														-0.218825	0.230159			0.420655	0.301286		-0.103967	-0.160195			-0.0583675									-0.998559											-0.526579		-0.84175						-0.798425		0.50905								-0.351712						-0.310972	0.0769257										-0.179328	0.273015			-0.447128						-0.382982	-0.0425403									-0.16469			-0.702836	-0.471687			-0.352968							-0.921691	0.0905478											-0.814554		0.0415362	-0.219884		-0.337422						-0.764926													0.343205	0.278174							0.69458							-0.149007				-0.490377		-0.0812959	-0.328427		-0.468114		-0.0669809							-0.102382	-0.976966						0.0167965		0.0559194		0.397251				-0.643377	-0.564529				-0.747158	-0.429249	1.31303	0.0769535			0.0421746				-0.777607			-0.394694		-0.0844044		0.618517									-0.359405	0.464855																			-0.310307						-0.502495		0.106454					-0.249757		-0.477852						-0.612697	-0.132239			-0.0548533	-0.32796	-0.184179	0.451346	-0.318528					-1.02751																											0.541672	-0.462931						0.389432															-0.174008	0.267323									-0.586918			-0.596121	-1.1424	-0.0316463						0.674015		0.0734919		0.600556		-0.123132	1.16267	0.507273		1.21109						0.673615	5.18909	0.121765	0.177263					-0.519463	0.699497	-0.796534			-0.245905		-0.246391					0.772984			-0.123825				0.477976																																						-0.126036																	-0.407272																																													0.287578																	-0.161042													-0.277179											0.627812						1.08712										-1.173		-0.0497987				-0.365785																		-0.583289	-0.988807	-0.105663	-0.0455286				-0.528446																3.29382				-0.119979		-0.938905		-0.578468		-0.0618836		-0.355896		-0.612921	-0.552074			-0.41407	-0.025684	-0.113442																			0.612727			0.640426										-0.223318				-0.555446	-0.750132		-0.654102		-0.599012			-0.0609972		-0.301304				-0.300772		0.549416		0.0399963	-0.350288				-0.754903																		0.879873		-0.336284	-0.398293	-0.670162		-0.36464		-0.366677		-0.90535												1.14637		-0.792569			1.33897		-0.393025	-0.477338					-0.854932	-0.602783																	-0.188643				-0.47404					-0.209901							-0.219604						-0.504722		0.695166		-0.395683		0.137662						0.977261							0.663223	0.154028			0.384262	-1.14616					-0.0931443	-0.238685			0.984025	-0.38845					-0.718443	-0.656969									-0.300149													-0.550989								0.334629							0.58323						-0.247311	-0.251957								0.474261				0.271808			-0.53615			4.19224	1.53487		0.343589			0.416016										-0.787358			-0.223							-0.0548402		0.645667		-0.911549	-0.16046	-0.679933		0.770693					-0.292303		-0.112702												MEYHPDLENLDEDGYTQLHFDSQSNTRIAVVSEKGSCAASPPWRLIAVILGILCLVILVIAVVLGTMAIWRSNSGSNTLENGYFLSRNKENHSQPTQSSLEDSVTPTKAVKTTGVLSSPCPPNWIIYEKSCYLFSMSLNSWDGSKRQCWQLGSNLLKIDSSNELGFIVKQVSSQPDNSFWIGLSRPQTEVPWLWEDGSTFSSNLFQIRTTATQENPSPNCVWIHVSVIYDQLCSVPSYSICEKKFSM
														-0.227782	-0.117465			0.071441	-0.0484273		-0.039917	-0.229829			-0.247126									-0.198798											-0.120219	-0.0985116	-0.171724						-0.229431		-0.00374532					-0.138502			-0.225731						-0.112428	-0.291754							-0.104097	-0.0933006	-0.229867		-0.166157			0.129674						-0.139592	-0.170961									0.853007			-0.176182	-0.216916			0.0050434							-0.253498	-0.209544											0.0485745		-0.192472	-0.183273		-0.36735					0.0673365	-0.152298		-0.243348		-0.340354	0.0523193								0.0249215	-0.313053				-0.185704		0.0106824	0.0668517			-0.0275086				-0.18779				-0.218603		-0.260519	-0.101764		-0.168167		-0.176525							-0.228884	-0.328845						-0.244369		0.230107		-0.192455				-0.112992	-0.157588				-0.180774	-0.0551255	-0.190822	-0.0925246	-0.0647847		-0.155901				-0.241687			-0.206486		-0.193794		-0.224743				-0.209241				0.0169835	0.0176174	-0.0159666																			-0.254068				-0.0543778		-0.114318		-0.0116951					-0.147261		-0.176666						-0.227647	-0.113722			-0.0453559	-0.21751	-0.158513	-0.0430224	-0.110255	-0.147102	-0.179376			-0.355084																										-0.0533927	-0.186462	-0.267803						-0.240131															-0.201958	-0.345535				-0.10099						-0.316619	0.0763159		-0.24485	-0.147815						-0.212091		-0.250581		-0.158687		-0.166731	0.136475	-0.126725		-0.0950589	3.5138				0.0792397	-0.100947	-0.0884352	-0.242909	-0.0205121					0.0943392	0.569456	-0.0259514	-0.0147128		-0.153628		-0.253563				-0.216964	-0.122886			-0.175898				-0.252791																																						-0.135878																	-0.16693																																													-0.181116																	-0.064801													-0.0846696					-0.0532078						0.117323						-0.205074										-0.218223		-0.143142				-0.240602																		-0.211697	-0.081032	-0.259485	0.024626				-0.20085																-0.179238	-0.190898	-0.248699		-0.0832209		-0.165844				-0.2813	-0.209794	-0.219557		-0.126292	-0.199505			-0.285647	-0.0125598	-0.148599	-0.137635																		-0.105341			-0.100603										-0.213248				-0.116757	-0.222859		-0.161365	-0.184246	2.0403			-0.0977131	-0.155647	-0.274965				-0.262618		3.59433	-0.11799	-0.0893941	-0.145806		-0.0513538		-0.158741																		-0.0287681		0.051119	0.072518	-0.122587		0.376469		-0.230878		-0.0169135					-0.231135							5.09246		-0.268573			-0.0732113		-0.141073	-0.182735					-0.102783	-0.132406		-0.394215				-0.226333									2.6281		4.04042				4.21986					-0.144325					0.0482768	0.437125	-0.104763						-0.327923		3.818		1.57857		0.107106				-0.161598		-0.192526							2.1312	2.09686			-0.37304	-0.0900233					-0.156219	-0.0197883			-0.302613	0.00240181					-0.0755362	-0.129572			-0.227967	-0.254403	-0.344459				-0.232833				-0.275489	-0.259813								-0.176425								-0.125636							-0.144414						-0.244612	-0.0407766								-0.173081				-0.0591235			-0.136375			-0.163606	-0.167308		0.509218			-0.166772													-0.166856	-0.309704						-0.245279		-0.121159		0.040081	-0.134592	0.0165259		-0.136576					-0.230938		-0.197326					-0.148914							MEYWKHTNHGKDAGNELETSMATHGNKITNKITYILWTIILVLLSIVFIIVLINSIKSEKAHESLLQDVNNEFMEVTEKIQMASDNINDLIQSGVNTRLLTIQSHVQNYIPISLTQQMSDLRKFISEITIRNDNQEVPPQRITHDVGIKPLNPDDFWRCTSGLPSLMKTPKIRLMPGPGLLAMPTTVDGCVRTPSLVINDLIYAYTSNLITRGCQDIGKSYQVLQIGIITVNSDLVPDLNPRISHTFNINDNRKSCSLALLNTDVYQLCSTPKVDERSDYASSGIEDIVLDIVNHDGSISTTRFKNNNISFDQPYAALYPSVGPGIYYKGKIIFLGYGGLEHPINENAICNTTGCPGKTQRDCNQASHSPWFSDRRMVNSIIVVDKGLNSIPKLKVWTISMRQNYWGSEGRLLLLGNKIYIYTRSTSWHSKLQLGIIDITDYSDIRIKWTWHNVLSRPGNNECPWGHSCPDGCITGVYTDAYPLNPTGSIVSSVILDSQKSRVNPVITYSTSTERVNELAIRNKTLSAGYTTTSCITHYNKGYCFHIVEINHKSLDTFQPMLFKTEIPKSCS
														-0.0650866	-0.0585986	-0.0472034	-0.0720918	-0.0683152	-0.0326357		-0.091174	-0.0712014	-0.0041009	-0.0883497	-0.067294	-0.0691296	-0.0344664	-0.0573304		-0.0651797		-0.0621464	0.124613	0.00368822		1.19836e-05		0.0387669				-0.0703937	-0.0493746		-0.0635397	-0.0401871	-0.0666978	-0.0673949	-0.0172891	-0.0755167		-0.0332289	-0.0489238		-0.0660661	-0.0780769	-0.0443902		0.0630592	-0.0498007			-0.0618418	0.0205382		-0.0387315	-0.00468877		-0.0702292	-0.0435319	-0.0438821		-0.0600522		-0.0757023	0.0325959	-0.0514858	-0.0403053	-0.0554114		-0.0764358	-0.0659433		-0.0706501	-0.0609776	-0.0604463		-0.0613215		-0.0704673	-0.0838226		0.0207732	-0.072405		-0.0798092		0.0292964	-0.0717434	-0.0548061	-0.0566493		-0.0730155	-0.0686992	-0.0693894		-0.0630282	-0.0606561	-0.0623363		-0.0304915	-0.0623833		-0.0716725	-0.0624239		-0.0626827	-0.0708067			-0.0654376	0.367011	-0.0696303			0.259393	-0.0272802	-0.0716416	-0.0680033		-0.0390096					-0.0686283	-0.0710305	-0.0719198	0.0816747	-0.0597769		-0.0604051					0.104378			-0.0613998	-0.0767383	0.0059203	-0.0858065	0.033862	-0.0290699			-0.0613116			-0.0259876				-0.0305955	-0.0441316	-0.0714795		-0.0762783		0.0771559	-0.0595077	-0.0704217	-0.0766703		-0.0614418		-0.0189146	-0.0766811	-0.0601934	-0.0616942		-0.0766561	-0.0532998			-0.000890719	-0.0489266		-0.0522843	0.0521961	-0.0641095		-0.0725573	-0.0368427			-0.0410446	-0.0514713	-0.0710389	-0.03801		-0.0695156	-0.0581534	-0.0477755	-0.0957471	-0.0727792	0.0730037	-0.0664693	-0.0482755	-0.0810206		-0.0634489			-0.04951		-0.0501794		-0.0483449	-0.046406	-0.081072		-0.0504372	-0.058416	-0.0527518	-0.00273125	-0.0689197	-0.0768192	-0.0623285					-0.0692504			-0.075628	-0.0768121						-0.0623826	-0.0742178		-0.0509567	-0.0660437			0.159732	-0.0522203		-0.0740273		-0.066746				-0.0373649	-0.0779305		-0.067862						-0.0559561	-0.0600525		-0.0715848	-0.0517551	-0.0693584	-0.0661083	-0.059609	-0.0659383	-0.0654984		-0.0655299	-0.0527179	-0.0570871	-0.0336793			-0.0768296	-0.0720672		-0.0554233	-0.0573422	-0.0600042		-0.064903			-0.0233746	-0.065462		-0.0676374	-0.0712916	-0.0768931	-0.0616103	-0.0443667	-0.0508874				-0.0781655	-0.0545057	-0.0518383						-0.065465														-0.0761305	-0.0698461	-0.0448758				-0.0738214					-0.0421429	-0.049222	-0.0711033		-0.078066	-0.0747073			-0.0581105	-0.0748964		-0.0764165		-0.0646403		-0.0545394		-0.047021	-0.0642562	-0.0621078		-0.0631345	-0.0592586	0.0214811			-0.0476158	-0.0588324	-0.0610596	-0.0705244	-0.0486187	-0.018583	-0.0647265	-0.0062728		-0.0601813	-0.028747	-0.0812791	-0.0595269	-0.0625887	-0.035424		-0.0576571		-0.0588785	-0.0806753	-0.0696265	-0.0700727	-0.075208	-0.0717081	-0.0677887		-0.0688109		-0.0738062		-0.0498517		-0.0336838		-0.0667945		-0.0416812	-0.0454003		0.0615195	-0.0230769																										-0.0538393		-0.0595429															-0.063553	-0.0597754																																												-0.0541454																	-0.0782785													-0.0663132					-0.0253798						-0.0636427						-0.0627282		-0.0671393		-0.0480315	-0.0535749	-0.0724083	0.0795601	0.0294057	-0.0337852	-0.0575979		-0.0837277				-0.0816206	-0.0423855		-0.0612876			-0.075281				-0.0536112	-0.0909636	-0.0572143	-0.0204065	-0.0403881	-0.0538457			-0.0675617	-0.0261169	-0.0474517	-0.058784				-0.0475049																-0.0645148	-0.0666881	-0.0405582		-0.0606804		0.00163275				-0.0704766	-0.0821404	-0.0594741		-0.0736989	-0.0811369			-0.0631795	-0.0596214	-0.0644023	-0.0655213	-0.0692895															-0.0541784		-0.0559585		-0.054603	-0.0388248	-0.059682							-0.07922		-0.0731938				-0.0025736	-0.0662505		0.121261	-0.0670706	-0.063858			-0.0819762	-0.0610289	-0.0619035				-0.0682294		-0.065107	-0.0798308	-0.0700957	-0.0665466	-0.0397701	-0.0617957		-0.0676518																		-0.0271257		-0.0660874	-0.0304649			-0.085278	-0.06098	-0.07535		-0.0434358		-0.047937			-0.0755443		-0.0404785	-0.0626678			-0.0614799	0.0566524		-0.0766651	-0.0756401		-0.0702098		-0.0722768	-0.0533683			-0.0386498		-0.0557445	-0.0679399	0.0232975	-0.053085			-0.0703614	-0.0723415					-0.0542623			0.0978559	0.098973		2.62427				22.0659					-0.0716012	-0.0466882	0.0286592	-0.074088		-0.0823243	-0.068812	-0.0469637						-0.0646268		0.051464		0.0771884		-0.0710129	-0.0124733			-0.0386124		-0.0734734							0.000101847	-0.0557444			-0.0998294	-0.0573576					-0.0561137	-0.00591559	-0.0653835		-0.0547578	-0.0337766			-0.0783804		-0.0483781	0.0931801		-0.0536321	-0.0531271	-0.0636206	-0.0769707		0.00161852		-0.00948281	-0.0648353		-0.0626376	-0.0692092	-0.0884122	-0.0600423					-0.086361		-0.0411796		-0.0609683						-0.062387	-0.0465465		-0.0619685	0.00180401	-0.063532		-0.0671369						-0.0627009	-0.0627561	0.0125007				-0.067525	0.0181552		-0.0442016			-0.0759833	-0.0569387		-0.0458965	-0.0677465			-0.0652673	-0.0489378		-0.0804377			-0.0653496													-0.0511427	-0.0767983	-0.0692941		-0.0689325			-0.0537825		-0.0534779		-0.0702553	-0.049425	-0.0784445		-0.031657					-0.0474432		-0.0559651					-0.0627861							MEYWKHTNHGKDAGNELETSTATHGNKLTNKITYILWTITLVLLSIVFIIVLINSIKSEKARESLLQDINNELMEVTEKIQVASDNTNDLIQSGVNTRLLTIQSHVQNYIPISLTQQISDLRKFISEITIRNDNQEVPPQRITHDVGIKPLNPDDFWRCTSGLPSLMKTPKIRLMPGPGLLAMPTTVDGCVRTPSLVINDLIYAYTSNLITRGCQDIGKSYQVLQIGIITVNSDLVPDLNPRISHTFNINDNRKSCSLALLNTDVYQLCSTPKVDERSDYASSGIEDIVLDIVNYDGSISTTRFKNNNISFDQPYAALYPSVGPGIYYKGKIIFLGYGGLEHPINENAICNTTGCPGKTQRDCNQASHSPWFSDRRMVNSIIVVDKGLNSVPKLKVWTISMRQNYWGSEGRLLLLGNKIYIYTRSTSWHSKLQLGIIDITDYSDIRIKWTWHNVLSRPGNNECPWGHSCPDGCITGVYTDAYPLNPTGSIVSSVILDSQKSRVNPVITYSTATERVNELAIRNKTLSAGYTTTSCITHYNKGYCFHIVEINHKSLDTFQPMLFKTEIPKSCS
														-0.050799	-0.0723558	0.0337777	0.181552	0.238386	0.00548425		-0.40817	-0.500126	0.651999	0.795	-0.131135	-0.384682	-0.159263			-0.108297		-0.237357	0.453341	-0.473031	0.925874		-0.0216379					-0.473211	-0.325975	0.605496	-0.26782	-0.245736	-0.20386	0.248003	0.0840525	1.61377		0.108225	-0.423629	-0.120528	-0.455281	-0.344266	-0.0373405	-0.493821	0.300075	-0.270833			-0.424223		0.0537573		-0.0677279		-0.280165	-0.112035	0.141129		-0.201391	-0.0346439	-0.238577	0.837834	-0.0278556	-0.190277			-0.309368	-0.110134	-0.307693	1.43407	-0.202786	2.03726		-0.307301	0.174748	0.486477	-0.226621	-0.309567	0.314899	-0.132761		-0.282789	0.159984	0.313026	-0.448882	-0.2799	-0.133274		-0.0334808	-0.349269	-0.239823	0.0630414	-0.146081	-0.229615	0.109006		0.100837	-0.356189		-0.453204	-0.425699	-0.236778	-0.169786	0.287778			-0.569073	-0.297886	0.00422367	-0.137298	-0.0756591	0.334099	-0.193897	-0.486126	-0.404831		-0.298298					0.169897	-0.336772	-0.270825	-0.378518	-0.0990835		-0.027511			0.109488	-0.223177	0.0584982					0.125327	-0.0614997		-0.621408	-0.0548086		-0.246013			0.0766366				-0.293295	0.0183282			-0.444054		-0.422047	0.789729		-0.36121		9.56568	-0.219239	0.621574	0.207362	-0.449175	0.895531		0.0833816	1.27873	0.59508	-0.15156	-0.18197	-0.332931		-0.480445	0.923432	-0.343604		-0.243486	0.0685424			-0.118477	-0.314049	-0.211079	-0.273681		-0.212173	1.12866	0.983135	-0.244365	-0.198477		-0.103847	-0.0465482	-0.454443	-0.327195	-0.431466			-0.283442		-0.122111		-0.35133	-0.159935	-0.323941	-0.408191	3.24305	1.03431	3.71603	2.51355	-0.270543	-0.455646	-0.43679	-0.20404	0.332718		0.380102	-0.466308	-0.109471		-0.656575	-0.393486						-0.542624	0.0493229	-0.204891	0.446935	-0.407657	0.574309		0.0575939	-0.372896				-0.22292				0.0324623	-0.308349		-0.343386					-0.13411		-0.441011		-0.00268578	-0.332477	-0.318775	-0.127445	0.273938	-0.202917	-0.606812		0.344264	0.173959	-0.28775	-0.064413	-0.381731	-0.588571		-0.0762681	-0.172544	-0.151956	-0.0571292	-0.0578986		-0.321603			-0.324049	-0.538036		-0.316522	-0.345046		-0.424711	-0.296607	-0.362699	-0.334429		-0.160141	-0.441514	-0.183252	-0.346203	3.44137	-0.142996	2.68782	-0.0999924		-0.22184	1.65518	0.0417019	0.131597	0.0302426	0.284511	0.26759	0.163394	-0.114624	0.0311881	-0.028293	0.0627107	0.787197	0.614572		-0.375193	-0.452852	-0.396832			-0.45148						-0.382278	-0.126165		0.136693	-0.301312		-0.27267	-0.0722564	0.566782		-0.274953		-0.446633		-0.236858		2.56781	1.39596	-0.0316048				-0.109941	-0.16914	1.11898	-0.106607	-0.308335	-0.205511	-0.357556	-0.541455	1.29252	-0.431101	-0.214761		-0.45647	0.0517426	-0.690074	-0.401213		-0.494911		-0.347592		-0.378171	-0.17854	0.977332	0.137509	-0.490718	-0.182538	-0.226661	-0.208733	1.1479		-0.116305	-0.452191	0.635291	-0.0104891	-0.203643		-0.607734		-0.590347	-0.336382	-0.449024	-0.285803	-0.519006																										0.127376		0.207526															0.168121	-0.0614678																																												0.237668																	0.236878													0.0925682					-0.0110375						-0.210261			-0.206588	-0.157493		-0.39805		-0.299986		-0.386728	-0.528841	-0.308902	-0.377224	-0.230602	0.0862156	-0.573528		-0.223519				-0.290098	1.04632		-0.497187	-0.353515		-0.567764				-0.436277	-0.547478	-0.536883	-0.198442	-0.252927		-0.365695	-0.380725	-0.32571	-0.270904	-0.5715	-0.500172	-0.0302155	0.239704	0.689024	-0.417623	2.70039	0.17611	0.0393837	-0.216017	0.0863016	-0.15695	-0.0767402	-0.141059	-0.353061	-0.173906	-0.0670037	-0.0316887	-0.0664872	0.0763422	-0.429773	-0.395152	-0.225968	-0.286115		-0.541582		-0.158558				0.95775	-0.0814594	-0.353085		0.211005	0.675684			-0.318541	-0.319662	-0.228836		0.0463682															0.0287016		-0.495512		-0.286553	-0.355967	0.15616							0.0528479		-0.399916				-0.449464	-0.355707		-0.589067	-0.638305	0.160555			-0.363285	-0.276223	-0.200829				-0.292064		-0.364888	0.636852	-0.00443176	-0.340171	-0.180645	7.42534		0.250125					-0.518142													-0.169899		-0.303762	-0.445204			-0.28334	-0.478176	-0.0749942		-0.332547	-0.142203	0.0568343	0.344713		-0.489272		-0.297026	-0.0472609		-0.0981608	-0.2472	-0.0550961		-0.165679	-0.406732		0.083095	-0.326734		-0.125423			-0.273318	0.169577	0.00892519	-0.427912	1.37219		-0.682018	-0.374551	-0.0883847	-0.502049		-0.615468	-0.546053		0.922607		-0.6763	-0.167357	-0.364059		-0.486422	0.284573			-0.575951	1.35391	-0.221661	-0.138585	0.187303	0.250522	-0.143785	-0.366737	-0.422416		-0.48612	-0.296554	-0.0719235						-0.219505	-0.414149	-0.150596		-0.416512		-0.379174	-0.0682801			0.153899	-0.0291454	-0.438386							-0.00783342	-0.380472			-0.396386	-0.225508					-0.316186	-0.123695	-0.232906		0.120044	-0.347746			-0.235754		-0.20682	-0.274824	-0.369899	-0.38125	-0.535759	-0.361017		-0.539014	-0.349057	-0.131275	-0.244015	-0.398289		-0.387732	-0.49306	0.0927589	-0.330351		-0.171233	-0.262324	-0.28873	-0.167259		-0.295258	0.676844	-0.187411	2.19165	-0.106482	-0.228103	-0.120299		-0.437446	0.739163		-0.425111	0.381011	0.158331	-0.185828	-0.219504						-0.244743	-0.555145	0.00881496				-0.446764	-0.400803		-0.251058		-0.196236	-0.0794032	0.0203615	-0.499391	-0.273175	-0.410812			-0.429806	-0.183969	-0.0139715	-0.298112			-0.343918								-0.539067					-0.105839	-0.222392	0.768509		-0.425484			0.888221		-0.504624		-0.520697	-0.116754	-0.219365	0.132824	-0.426912					0.0778699		-0.191766	-0.399566	-0.539769	-0.451813	-0.527759	-0.471639							MFESRPRSVLSLGVFVILVYLSSVPLPVNSQCNRGCDLALASFYVWRGSNLTLISEMFSTSIADIVSYNNRDNIPNQDSVIAGTRINIPFRCDCLNDGEVLGHAFPYRVKSGDTYDLVARNYSDLTTAQWMMKFNSYPENNIPNTVNLSVVVNCSCGNSDVSKDFGLFVTYPVRAEDNLTSVASAANVSEDIIRRYNPAAVSILDIGQGIIYIPGRDRNGNFPPLPTSTDGLSGGAKAPLFFNPAFLYKVVELKLAGRSRTSGYPYDVPDYAGYPYDVPDYALEVLFQ
														1.49378	1.96348			-0.719279	-0.0185574		-0.0980534	-0.625259			-0.543743									-0.475337											0.869289		0.802384						-0.551422		6.68809e-05								-0.0946002						0.37226	-0.0300387										0.055088	-0.646736			-0.728496						-0.699715	-0.674979									1.79374			-0.0530077	-0.616286			0.191518							-0.731168	1.33515											2.01034		-0.335416	-0.778922		-0.374572						-0.387845													2.47419	-0.653567							-0.452262							-0.736434				-0.608403		-0.704091	-0.775094		-0.689047		-0.700806							0.0591595	0.902911						1.91124		-0.298639		-0.203456				0.229116	-0.325166				0.22575	0.809649	1.76839	2.33013			-0.652755				3.01505			-0.753405		0.0300667		0.165576									1.64511	-0.44752																			0.0798834						2.51526		-0.535029					0.0483673		-0.690128						-0.348829	0.582018			-0.337637	-0.05311	1.17019	1.60279	-0.606831					0.640338																											-0.439286	-0.508798						-0.78346															-0.362299	-0.717363									-0.0142097			-0.245954	-0.538983	-0.739086						-0.698962		0.0690801		1.43993		-0.508967	0.351082	-0.591412		-0.272708						-0.713603	-0.536221	0.497477	-0.782167					-0.580965	-0.802673	-0.74758			-0.632777		-0.760347					1.7478			1.03988				-0.651598																																						-0.628184																	-0.561365																																													-0.300158																	-0.698785													-0.677127											1.55678						2.62654										-0.647022		-0.0960154				-0.679172																		0.197545	-0.533708	-0.00385675	1.27				-0.557356																-0.756539				-0.41759		1.8916		-0.562601		0.406405		1.31308		0.36709	-0.290949			-0.372243	-0.353628	-0.730408																			-0.745446			-0.324397										-0.844283				-0.719436	2.94907		-0.65647		-0.626738			-0.65843		-0.640779				-0.150692		-0.361519		-0.704846	-0.743024				-0.0795572																		-0.149294		4.52088	-0.28539	-0.572923		1.32654		2.804		2.02183												-0.200467		-0.287394			-0.238308		2.34999	3.60627					-0.502224	-0.233462				-0.558245													-0.471814				-0.74682					-0.755032							-0.699985						0.0233758		0.0207178		-0.682466		-0.677665						-0.156421							-0.146375	-0.705495			-0.699512	-0.72775					-0.697509	-0.569366			-0.555037	1.34896					-0.567511	0.083071																						-0.641245								-0.659069							0.143047						-0.78702	-0.729864								-0.513727				0.112783			0.489025			-0.256059	-0.650912		-0.730159			-0.786103										-0.682169			-0.040827							2.97145		-0.212472		-0.267632	-0.613427	0.192048		0.589612					-0.632674		-0.737813												MFFKRQKGQYHEVERVTRFKLIKSGKHWLRAATSQFGLLRLMKGSDVSSTEVKVVEEQSVEKSGLNYLKGIIATGAVLGGAVVTSSSVYAEEEQAHEKVIDTRDVLATRGEAVLSEEAATTLSSTEANPVESLSDTLSASESTSASSSVSTSISVSESFSVSGSLSYSTSLSQSVSASASASESLSVSSSASDSVSASTSTSASASQSVSASQKSTISTSESTRSESSQQSTEASSQTGRRRTRRAVTESAPNVEYHDVKGDMIQSVTTSFDDTSRLLTWTINLTPRQVKSNLGALVSISGNQETRTVTINGKNAANGGVYNSGGAWNLYTGESVNNNVLRITTQVNDTGGEVKLGLRLVTSDKKITKTNLPLEFSQVAATTNGSWDKAGYNTTIVEKDTERPVVNVPSEITVYRGESFEYFATVTDNSNAFDLAKTVVRWLYNNQPGRGTEWLQYSVTQVGNQLKVRIFGNVPIDTTIGDYTRYVVATDAAGNVNATQTEMGNAAVDKTSVNGQFKLIIRFRIKTPENTVFVNNPNQLTEVEKNLVREAVKKSNPDLRAQDVLNSNYVTGITVSNNGTTTITYRDGRKDIIDGSKFIDTRAGSISKSQSTSNSISVSLSKSESASASLVTSKLNSISSSASVSASTSISTSGSVSASESASTSSSVSASESASTSASVSASESASTSASVSASTSASTSASVSASTSASTSASTSASKSASTSASVSASTSASTSASVSASESASTSASVSASTSASTSASVSASTSASTSASVSASESASTSASVSASTSASTSASVSASESASTSASVSASTSASTSASVSASASASTSASVSASTSASTSASVSASASASTSASVSASTSASTSASVSASESASTSASVSASESASTSASVSASESASTSASVSASESASTSASVSASTSASTSASVSASESASTSASVSASESASTSASVSASESASTSASVSASESASTSASVSASTSASTSASVSASTSASTSASVSASTSASTSASVSASTSASTSASVSASESASTSASVSASESASTSASVSASTSASTSASVSASESASTSASVSASESASTSASESASESASTSASVSASESASTSASVSASESSSTSASVSASESSSTSASVSASESASTSASVSASESASTSASESASESASTSASVSASESASTSASVSASESASTSASVSASESVSTSASVSASESASTSASVSASESASTSASESASESASTSASVSASESASTSASVSASESASTSASVSASTSASTSASVSASESASTSASVSASESASTSASVSASESASTSASVSASESVSTSASVSASESASTSASVSASESASTSASESASESASTSASVSASESASTSASVSASESASTSASVSASTSASTSASVSASESASTSASVSASESASTSASVSASESASTSASVSASTSASTSASVSASESASTSTSVSTSTSASTSASVSASESASTSASVSASESASTSASVSASTSASTSASVSASESASTSASVSASESASTSASVSASESASTSASVSASESASTSASVSASTSASTSASVSASESASTSASVSASESASTSASVSASESASTSASVSASESASTSASVSASESASTSASVSASESASTSASVSASESASTSASVSASESASTSASVSASESASTSASVSASESASTSASVSASESASTSASVSASESASTSASVSASESASTSASVSASESASTSASVSASESASTSASVSASESASTSASVSASESASTSASVSASESASTSASVSASESASTSASVSASESASTSASVSASESASTSASVSASESASTSASVSASESASTSASVSASESASTSASVSASESASTSASVSASTSTSTSASVSASESASTSASVSASESASTSASVSASESASTSASVSASESASTSASVSASESASTSASVSASESASTSASVSASESASTSASVSASESASTSASVSASESASTSASVSASTSASTSASVSASESASTSASVSASESASTSASVSASESASTSASVSASESASTSASVSASESASTSASVSASESASTSASVSASESASTSASVSASESASTSASVSASKSASTSESASTSASVSASESASTSASVSASESASTSASVSASESVSTSASVSASDSASISASVLASESASTSASVSASESASTSASVSASESASTSASVSASESASTSSSVSASESASTSASVSASESASTSASVSASTSASTSASVSASESASTSASVSASESASTSASVSASESASTSASVSASESASTSASVSASESASTSASVSASESASTSASVSASESASTSASVSASTSASTSASVSASESASTSASVSSSESASTSASVSASESASTSASVSASESASTSASVSASESASTSASVSASESASTSASVSASTSASTSASVSASESASTSASVSASESASTSASVSASESASTSASVSASESASTSASVSASTSASTSASVSASESASTSASVSASESASTSASVSASTSASTSASVSASESASTSASVSASESASTSASVSASESASTSASVSASESASTSASVSASESASTSASVSASESASTSASVSASESASTSASVSASMSASTSASVSVSESTSTSASVSANESASTSASVSASESASTSASVSASESASTSASVSASESASTSASVSASESASTSASVSASESASTSASVSASESASTSASVSASESASTSASVSASESASTSASVSASESASTSASVSASTSASTSASVSANESASTSASVSASESASTSASVSASESASTSASVSASESASTSASVSASESASTSASVSASTSASTSASVSANESASTSASVSASESASTSASVSASESASTSASVSASESASTSASVSASESASTSASVSASTSASTSASVSASESASTSASASASESASTSASVSASESASTSASVSASESASTSASVSASESASTNASVSVSESMSVSESLSLSISTSVLHSQLNDIYESELYSLSLSESLSASQSLSQSLSESQSSSASQSMHDRISKGQLPRTGESENKASILALGLGALGLAFKKRKKNESED
														-0.252086	-0.933895	1.11068	-0.481452	-2.05201	-0.463353		0.452556	-0.580267	1.2824	-0.845837	0.0678185	1.62985	-0.0457199			-0.122647		-0.444191	0.202688	-0.662876	0.91447		2.91764					-0.223909	1.22702	2.22322	-1.99293	-0.0668182	0.00729911	0.231549	-0.00808462	1.2658		-0.681255	0.140542	-0.433123	0.795738	-0.894833	-1.09974	0.573244	1.97049	-0.561387			0.234746		1.27038		-1.42448		0.131935	-1.66384	-0.582205		-0.734825	0.726629	0.469319	0.730253	-0.294738	-0.233664			-0.866873	-0.151347	-0.41653	0.505981	0.066179	-1.05623		-0.78981	1.10847	-0.692805	-0.0214201	0.550218	1.08201	0.314655		0.847771	-0.848114	-0.876372	-0.815294	0.298058	-0.0374837		-0.433252	-0.299173	-0.0284084	0.215795	-0.15162	-0.144313	-0.330106		0.31827	-0.532655		1.01858	-1.23904	-0.522146	0.177256	-0.511763			-1.05595	0.955604	0.622493	-1.56382	-0.238027	-1.51402	0.782553	-0.759219	-0.263347		-0.68777					1.60108	-0.722731	1.64461	-1.10926	0.635403		-1.37371			0.586119	-0.84903	-0.949358					2.12708	-0.826822		-0.00468083	0.240331		1.84806			1.49364				0.169325	-0.318728			0.0475636		0.076059	-1.30061		-0.0384045		-1.66083	0.221307	1.85807	-0.229778	0.418335	1.5082		-0.0205745	-0.80043	0.232379	0.159632	-1.14892	1.30488		-0.600433	1.74746	0.238576		0.062943	1.15219			0.085612	0.656118	-0.0780709	-1.05596		0.202107	-0.0506814	1.06326	-0.722044	-0.557161		-0.38377	0.110716	-1.11301	-0.436535	0.844492			0.313975		0.083469		-0.925478	-0.322898	-0.330898	-0.462909	1.86823	-0.148298	1.06859	0.0326618	0.956636	-0.915841	-0.797367	-0.810685	2.05756		1.55314	-0.181936	0.426279		0.643669	0.974228						-1.07979	-0.594585	-0.146332	-0.943191	-0.24725	-0.157851		0.658003	-0.837145				-0.883262				-0.229029	-0.369342		0.491942					-0.483741		0.0178891		-0.70262	-0.913848	-0.230312	-1.29586	-0.659391	-0.895976	0.247535		0.882885	-0.730199	-0.0642277	1.25044	-0.537707	-1.50374		-0.741843	0.238756	-0.581465	-0.0685954	-1.46531		-0.637793			-0.621144	-0.23267		0.75636	-0.827174		0.366409	0.548238	-0.638241	0.204336		-0.226387	0.44853	-0.327061	-1.0996	1.95615	0.161868	0.100238	1.36256		-0.0760312	2.17958	1.44965	2.536	2.31711	1.99266	2.71084	0.967257	0.175737	1.82878	0.338559	0.950401	1.05622	2.71296		-0.648538	-0.126789	-1.17584			-0.86564						0.786198	-1.43186		0.0309771	-0.218599		0.89159	-1.14981	-1.20396		-0.293688		0.344024		2.28332		0.794081	0.170115	1.00428				2.51132	0.926381	-0.0726425	0.508408	0.638772	0.718423	0.561359	-0.0859456	-0.830608	-0.532026	-0.305208		0.68902	1.42211	-0.407037	-0.0634058		-0.555715		0.134431		-0.00914319	-0.152717	-0.537126	1.75555	-0.332597	0.713866	-0.0609874	0.831893	-1.00509		-0.308549	-1.85413	0.461784	-1.11935	-0.373417		-0.628688		-0.955589	0.380631	1.47409	0.331429	-1.44247																										0.0671192		-0.154146															-0.0855411	-0.0927317																																												-1.29007																	-0.654485													-0.856479					1.95395						0.100122			0.195876	-1.27129		-0.259259		-1.28579		-0.573113	0.793268	-0.78626	-0.26552	0.0513073	1.41607	2.67114		-1.12889				1.36243	2.32848		-0.819717	-0.263416		-0.636369				-0.313375	-1.25979	-0.234972	0.231463	1.69185		-0.725577	0.149023	0.597604	-0.757444	0.210941	-0.107653	-1.40919	0.665469	2.19224	0.418215	-0.886179	0.654702	1.36198	-0.583501	1.5519	1.32327	1.19223	1.58184	0.277214	1.47475	0.572943	-0.476774	0.953035	-0.710237	-1.03219	0.15457	-0.253514	-0.38309		-0.177189		0.206636				-1.1261	-0.191874	-2.0398		0.586274	-0.761638			-0.652493	-1.57796	0.0161141		1.23855															-0.0522004		0.784253		-0.495002	-0.412059	-1.53886							-0.65121		-0.834606				-1.18275	-0.772017		-0.434418	1.31168	-0.958003			0.0323692	2.83065	-0.951608				-0.787547		-0.980302	-0.0672614	0.055873	0.385872	1.10446	-0.681251		1.54735					-0.579774													-0.674456		-0.869791	0.36125		-1.14599	-0.286227	-1.59673	2.32131		0.422561	-1.35841	1.06947	0.151144	1.46196	-0.660277		1.78858	-0.630258			-1.14765	0.61779		-1.33626	-0.396469		-0.745204	-1.64809		-0.134012			-0.238294	-0.123921	0.0164863	0.0475206	-0.332924		0.869782	-0.590291	0.797597	-0.359182		0.778155	-1.4845				-0.805973	0.0737181	-0.328135		-0.613067	-1.23025			-0.438592	0.687712	-0.894532	0.916092	-0.260524	-0.690511	-1.31876	-1.07363	-0.547242		-0.520619	2.69324	-0.181587						-0.397542	-1.11994	-0.855506		-1.21927		-0.351807	1.45093			1.33464	0.615806	-1.42674							-0.975336	-0.714127			-1.28386	-0.438803					-0.136998	-0.358362	-0.582739		0.338512	-0.379747			1.00755		0.537429	-0.765924	0.783241	-0.862077	0.0962622	-1.18711		-1.57283	-0.472015	0.227224	0.0440623	1.80737		-0.159426	-0.206064	1.8315	0.638837		0.0965764	-0.398668	0.0464577	0.833205		-1.04771	-0.626192	-0.514629	0.511231	-0.765665	1.73214	0.160327		0.202881	-1.29268		2.04262	-0.262865	-0.492734	-0.318711	-1.55881						-1.23812	-0.998603	-0.748702				0.692802	0.367059		-0.371838		0.0314785	0.293441	-0.574455	-1.3392	0.472309	-0.676229			0.425392	-0.707681	-0.0618997	-0.685055			-1.03376								0.146166					1.64854	-0.626179	-0.590265		0.165057			-0.0880972		-1.27375		0.00799622	-0.225496	-0.0513355	-0.32508	0.110282					-1.38619		-0.943828	-0.726425	0.403851	-0.88756	-0.136611	-0.0933772							MFGFGHHHNQAPAAPSDPNQIFKIFCRANENYCLTVRDSAVVLAPVNPKDEHQHWFKDMRFSTKVKDGEGMPAFALVNKATGLAVKHSLGQSHPVKLVPFNPEYEDASVLWTESKDVGKGFRCIRMVNNTRLNLDAFHGDKDHGGVRDGTTVVLWEWCKGDNQSWKILPWGPEAHSSSPGAATACTIGGVPVHTVRVFSAAGEDYCLTVRNGTACLAPKNPRDDYQHWIKDMRHSNKIRDEEGYPAFALVNKVTGEAIKHSTGQGHPVKLVPYNPEYQDESVLWTESKDVGKGFRCIRMVNNIYLNFDAFHGDKDHGGIHDGTEIVLWKWCEGDNQRWKILPWILEQKLISEEDLNSAVDHHHHHH
														-0.802892	-0.658181	-1.17592	-0.139559	-0.943687	2.66218		0.0201212	-0.300669	0.635582	-0.245388	0.149503	-0.892565	-1.12322			-0.0852083		0.0715322	3.73607	-0.887377	0.243426		1.44142					-0.061585	1.70326	0.874394	0.540208	1.56765	-0.369146	-1.02849	1.42777	1.89084		-0.10641	1.11533	0.227374	-0.124781	-0.430297	0.60866	2.73983	0.0184475	-0.319831			-0.572022		0.917402		-1.22768		0.567581	0.386654	1.60407		-0.981048	-0.307777	-1.15833	-0.397132	0.534007	-0.259922			-0.174677	-0.603151	-1.32328	0.384441	-0.231601	1.05397		1.04587	-0.959055	-0.696428	1.85121	-0.122726	0.344155	-0.75107		-2.03166	0.746602	0.643765	-0.530051	0.177028	0.503509		-0.295902	-0.118952	-1.29013	-0.282845	1.8365	-0.903403	0.592753		-0.961033	-0.602057		0.261334	0.165373	-0.988803	-0.649464	0.094685			-0.609609	1.71053	-1.20873	-0.457972	-0.756357	-0.527464	1.43529	1.54566	-0.39675		0.839175					-0.554431	-0.776451	3.33744	0.332265	0.820311		-0.741463			-1.08438	0.527913	0.467682					1.96474	-1.38612		0.975632	0.0693822		0.583098			-0.544022				1.05193	-1.35992			-0.653979		-0.447474	-0.847709		-0.250059		-0.691478	-0.993876	3.31257	0.67572	0.340666	0.805467		0.14057	-0.00756304	-0.172559	-0.282344	-0.603587	-0.213895		-0.41115	1.55169	-0.910341		-0.455879	2.20428			0.400301	0.261219	-0.209806	0.0239871		-0.638083	0.717944	0.764938	-0.947375	0.168478		-0.734777	-1.66531	1.01978	-0.277087	-0.207201			0.304583		-0.0522083		-0.766051	0.124911	-0.199825	0.139422	-0.316844	-0.836753	0.0886099	-1.13344	0.515242	0.0467535	-1.18947	0.0601738	1.22473		1.29836	-1.45467	0.552554		-0.506412	-1.0661						-1.11582	0.0226749	-0.217989	-0.208008	1.38043	-0.0916201		-0.46262	-0.846317				0.485318				0.926457	-1.02679		-0.969198					-0.530598		-1.15001		1.08611	-0.730717	-0.263656	-1.08107	-0.634862	0.065999	1.93868		-0.757592	0.0996928	3.09301	-1.23088	-0.792494	-1.23393		-0.832227	-0.800723	2.03536	3.03363	1.2238		0.395155			0.319323	-0.94029		-1.52859	-1.34419		-1.05408	0.258465	0.137834	-1.39882		-0.547017	-0.0501234	-0.706916	-0.978634	1.90407	0.464392	0.63896	0.423495		-0.566754	0.654733	-0.044974	2.45009	-0.00943761	1.12936	1.10544	-0.457019	0.908824	1.21865	0.178482	0.845376	0.418648	1.32802		-0.160443	-0.13047	-0.392346			-1.36341						-0.459586	-0.529022		0.961224	-0.0870466		-0.801991	0.658237	0.0439761		-1.50176		0.244616		0.422241		-1.36185	-0.678576	0.471727				1.69808	1.35804	0.474797	-0.600626	-0.616812	1.45211	1.01021	0.533379	-1.28774	0.391042	-1.83937		0.972619	-0.0577287	0.22654	0.373081		-0.630833		0.168149		-0.0594273	-0.614869	0.674718	-0.473159	-0.117045	-2.31708	-1.26169	-1.29575	0.119001		1.25516	-0.903919	0.234459	-1.37983	-0.41061		0.516853		-0.400507	-0.184897	-0.618863	0.534221	2.02063																										0.0128889		-0.0870906															0.663455	0.0565586																																												-0.804112																	-0.941181													-0.284073					0.384424						0.0457971			0.924437	-0.203386		-1.65373		-1.04116		1.73172	-1.09014	-0.649801	-0.994476	-0.412515	0.00507689	-0.988432		-0.463305				-0.66004	3.1058		-0.86924	-0.230786		-1.05206				-0.549948	-0.605297	0.229791	-0.378547	2.20548		-1.08366	-0.954353	-0.927313	-0.611114	-0.948431	-0.113891	-0.252762	0.781668	1.9503	-0.442118	0.506395	-0.260668	1.89991	0.435359	1.86109	0.304154	-0.250449	2.06314	1.54704	-0.0395416	-0.00335866	1.73849	-0.66969	-0.21582	-0.410694	-0.715791	0.923611	0.0274034		6.84683		-0.649086				-0.139865	0.741929	-0.702212		-1.14937	-0.541482			-0.149223	0.185521	0.779646		-1.17747															0.716934		0.32357		0.201883	-1.24916	0.0731007							-0.931024		-1.22146				2.01356	0.615176		-1.03544	-0.879944	-0.336373			1.15233	-0.131043	-0.833834				0.00662245		0.578128	-1.49872	-0.508497	0.65261	-0.172326	-0.454766		-0.261425					-0.0401308													-1.01998		0.0401236	-0.672571		-1.61894	-0.536019	0.620803	0.47236		0.945229	0.0938816	-0.059324	0.0533298	0.912834	0.505819		-0.00166772	-1.42392			-0.675827	-0.172506		-0.746402	0.0571554		0.634166	0.405492		0.105374			0.499917	-0.665677	1.97536	-0.815924	-0.149605		0.470054	0.155455	0.115443	-0.28133		-1.13132	-0.351665				-0.447271	0.292647	-0.650107		-1.1093	-0.84515			-1.74573	1.04531	0.430351	-1.41697	0.23952	-0.957869	0.211505	0.42459	-0.841424		0.0806143	-0.445714	-1.50334						-0.143754	-0.260423	-0.866015		0.490635		-0.461109	3.4527			1.06075	1.34443	-0.0257884							0.280531	0.196937			0.122926	-0.654376					-1.3285	-0.071679	1.08929		-0.451013	0.152536			-2.07702		-0.720966	0.528859	0.222469	0.0147328	-0.441192	-0.653401		-1.16381	-0.607306	0.0152416	-0.388676	-0.57579		0.350399	-0.693876	-0.280584	-0.647146		0.256468	-1.2964	0.533188	-0.373142		-0.317693	-0.444934	-0.807781	1.48029	-0.0697489	0.569306	1.89825		-0.599631	-0.718039		0.419176	-0.155436	-0.0557968	-0.0120926	-0.102313						-0.508726	-0.65684	0.00230712				-1.20844	-0.0703878		0.85026		1.17047	-0.377109	-0.984426	-0.934142	-0.820823	1.08986			-0.00708101	0.399539	-0.295278	-0.964541			-0.109983								-1.33158					-0.988103	0.331194	-0.753411		0.821489			-0.176802		-0.579669		-1.07898	-0.152402	0.300344	-0.560832	-0.0398897					1.52452		2.42126	0.111284	-0.765974	-0.6536	0.517522	0.9758							MFGFGHHHNQAPAAPSDPNQIFKIFCRANENYCLTVRDSAVVLAPVNPKDEHQHWFKDMRFSTKVKDGEGMPAFALVNKATGLAVKHSLGQSHPVKLVPFNPEYEDASVLWTESKDVGKGFRCIRMVNNTRLNLDAFHGDKDHGGVRDGTTVVLWEWCKGDNQSWKILPWGPEAHSSSPGAATILEQKLISEEDLNSAVDHHHHHH
														0.195155	-0.558546	-1.24881	-0.925283	1.77404	1.16658		0.207188	-0.114305	0.876046	0.430947	-1.06273	-0.676758	-0.394415			-0.267525		-1.57823	-0.267872	-0.541015	-0.35586		1.15731					-0.293207	0.0163592	1.19343	0.47351	-0.306257	-0.75553	-1.48871	-0.755727	0.188451		2.02669	-0.763044	0.381515	-0.903972	0.531131	-0.481018	-1.14725	-1.65985	-0.826541			-0.703331		-0.00724107		1.85022		0.164431	1.70223	-0.710275		-0.154809	-0.630211	-1.51679	0.20074	1.84169	1.72908			0.156613	0.105413	-1.72485	-0.0343832	0.95961	0.193333		0.478488	-1.2044	1.07011	-1.13155	-1.04668	0.459609	0.319012		0.342716	0.0272868	-0.993665	-0.698373	0.536196	0.0259822		-0.101636	0.627112	-1.30326	-0.00449833	0.689303	-0.11582	-1.17663		-0.28221	-0.634742		-0.105249	-1.03713	-1.39595	0.475318	1.11999			-0.464732	0.95981	-0.993398	-0.477592	-0.700965	0.82964	0.005158	-0.125052	-1.89882		0.26352					0.102362	-0.817008	-0.893691	-1.88753	0.640237		0.00142427			2.06181	-0.987175	-0.491542					-0.137738	0.35373		1.02027	-0.384008		0.529299			0.0409138				1.97957	-0.718746			4.43608		0.984374	-0.873228		0.544361		-1.36159	-0.278112	3.31012	0.153076	1.27594	2.45304		-0.327398	-0.943962	-1.08814	-0.760301	-0.486661	-0.326874		0.62976	-0.182647	-1.00071		0.71044	-0.112153			-1.04067	0.115358	2.55187	-0.719887		-1.21008	-1.5917	-1.30519	1.30341	1.56891		0.541063	0.236106	-0.184579	-0.234011	0.17681			0.695158		0.895896		-0.593398	-0.424425	0.615999	1.47102	0.140126	-0.374308	0.578845	0.664524	0.315899	-0.764389	-0.744789	-0.467185	1.25243		1.37311	0.750537	-0.782617		-1.2726	-1.44007						0.33025	-0.459687	-0.344599	-0.28303	-0.703313	1.20794		1.50351	-1.29463				-0.20268				2.23968	0.129075		-1.00468					-1.35555		-1.07725		-0.474659	-0.716788	-0.170785	-1.59264	0.436083	0.516477	-0.811619		-0.280695	-0.918596	0.0125454	0.664818	-0.855183	0.43348		-0.747038	0.997257	-0.204468	1.2672	-0.920508		0.841495			-1.13985	-0.482243		-0.391959	0.353573		-0.48589	-0.910692	0.143757	-0.29578		-0.580718	0.835789	0.455759	-0.0497903	1.2061	1.02283	2.00461	-0.29269		0.514791	0.75543	1.55477	0.792586	-1.19443	0.938088	-0.0568941	0.937191	-0.251299	0.0531026	-0.925083	1.75477	2.34487	-0.508659		-0.867385	-0.741052	0.621378			0.204848						-0.531906	0.825926		-0.403191	0.500427		-0.83536	0.199436	1.78157		0.0996125		-0.363045		0.160038		0.559312	0.325675	-0.696831				2.6076	1.33552	0.65183	-0.986561	2.3608	-0.440898	-1.43098	-1.04301	0.022115	-0.62573	1.25446		0.360205	-1.02178	0.571261	-0.384158		0.951768		0.963864		1.06298	0.0858621	0.892873	0.0687416	0.830631	-1.52928	-0.396958	-0.34222	0.11055		0.242449	-0.994312	0.199846	-0.383181	-0.40293		-0.243634		0.480357	0.932459	-0.457268	1.06623	0.488825																										0.209057		1.31272															-0.503284	-0.321722																																												-0.570598																	1.57776													0.65694					-0.283908						0.261945			1.43734	-1.05201		0.844391		-0.428966		-0.223911	-0.911429	-0.888253	-0.280398	2.4678	0.814318	-0.743895		-0.989784				-0.794904	0.863947		-1.12096	-0.223594		-0.26971				-0.0619959	0.218485	0.364251	-0.597198	-0.217388		-0.547498	0.401041	-1.00969	-0.21116	-0.271996	0.00999117	-0.727175	1.52133	0.639599	-1.38251	0.933068	0.735989	1.43174	-0.419964	0.763393	1.86953	-0.488266	0.912489	0.975829	-0.0601607	-0.0762001	0.293757	-1.16509	0.908018	-0.613234	-0.579959	-0.624635	-1.17738		1.35296		-0.578032				1.1649	0.0940586	-0.713064		0.984298	-0.652483			-1.62384	-0.115199	-0.386999		1.0363															1.2545		0.249456		-1.12739	0.690297	0.332722							-1.0185		1.3502				-0.902837	-1.03464		-2.12944	0.432879	-0.986624			-0.624429	-2.45223	-0.994579				0.218355		0.843851	-1.02192	-0.0127766	-0.510159	1.76167	-0.117838		-0.285303					-0.213588													0.0689585		-0.559175	0.58677		0.958385	0.00259544	-1.47311	0.23059		0.128515	0.241278	-1.15508	0.07382	-0.5655	-1.11777		-1.77109	-0.764686			1.36281	0.502092		-0.0375514	1.27844		1.80973	0.0622118		-0.204051			2.18271	0.0217146	0.466963	0.765027	1.66953		-0.1464	0.311518	-0.0960166	-1.42352		0.191478	-0.0641413				0.462422	-0.718323	-0.357688		1.8881	-0.0468374			-0.928736	1.85185	-0.893147	-0.177224	-0.0967106	-0.736918	0.872923	-1.22592	-0.907702		-0.780371	-0.929577	-1.01125						0.0366428	-1.01144	1.63366		0.531041		-0.788943	2.37144			1.05945	-0.822373	0.68676							0.0921384	-1.76502			1.50946	0.420036					-0.0796469	-0.77909	0.0141704		-0.290421	-0.68863			0.56979		-0.37559	-1.26453	0.0713109	-0.688599	-0.672694	-0.493421		-0.194155	0.134618	-1.15858	0.761387	1.13481		2.87584	-0.274472	-1.18785	-0.162103		-0.721943	-0.517672	-1.60866	-1.47455		0.832469	0.678432	1.04447	4.63685	-1.7916	0.818485	0.211725		0.234007	-0.443494		0.900407	-0.332487	-0.388115	0.63363	-1.53054						-0.962016	-1.98165	-0.793985				-0.21321	0.404257		-0.258319		0.167397	3.13585	-1.34513	-1.32945	-0.167074	1.29606			-0.394672	1.22918	-0.504328	0.880874			-0.331956								-1.68521					0.469259	-0.416417	0.100323		-0.0400372			1.49983		-0.59285		-0.715003	0.564051	-1.73369	0.815118	0.854228					1.67605		-0.217695	-0.462804	-0.60213	-1.83044	-0.403825	1.08689							MFKMRIINLVNISTVLLLINLLQTKSRLVGKENGFMLTVSIYGAQLSDKMTSVPVSWTIDYEDPEKSAFKKLVTDSCDTFSEYVKSQIPKGSVDGQCTSHIFQRPGSGSGVSISLTLSFIYVDVTQPDTVALKTELEKHFANFVTIHSHKITQAQFRINQKAIVIPTGDKDAIDGSKWKIIAIIALVALAIVVIGGFIYICVK
														0.475095	-0.0104865	-1.49202	-0.570557	-0.243717	-0.516748		-0.64831	-1.12877	-0.206945	0.317834	-1.19041	-0.217221	-1.13038			-1.05402		-1.33933	-0.954959	0.14444	0.766657		1.78586					-0.454371	0.49799	0.0426558	0.0740979	-0.42723	-0.358525	-0.0233466	-0.454178	0.332068		2.29825	-0.674252	0.351944	-1.14743	0.199438	-0.0840914	0.0164963	-0.357827	-0.849621			0.0164463		0.902409		0.874249		-0.00313049	0.243188	-1.64325		-0.121588	-0.934922	0.4869	-1.24107	0.60505	-0.260975			0.636838	-0.135126	-0.741154	1.16024	-0.108236	0.774465		-1.19268	-0.581847	0.437184	-0.848571	0.387151	0.760656	1.76106		-0.383215	-0.164295	-1.01961	-0.555073	0.277268	0.544683		0.119848	-0.36014	-0.43323	-1.40379	1.26164	0.166424	0.318574		-0.335182	-1.95524		0.645092	-0.117993	-0.514473	-0.813836	0.585198			-0.0950281	0.0299761	0.12287	1.53975	-1.97845	0.431995	0.0699261	0.746584	0.594541		0.493986					0.906766	0.487082	0.0264472	-1.05614	0.8417		0.404081			-0.67258	0.726153	0.933672					1.3447	0.643985		1.41396	-0.67702		0.241181			0.460769				0.0469848	-0.0372729			-0.391098		0.027008	-0.287192		0.70014		-1.21668	-0.184879	1.00901	-1.81662	-0.914692	0.362388		-0.637616	-0.844467	-0.53989	1.00761	-0.726278	-0.650721		-0.200655	0.0469383	-0.507345		0.76556	0.322545			-0.591916	1.87014	2.24074	1.03434		-0.402049	-1.31454	-0.368267	3.29165	0.0640899		0.0844423	0.215536	0.345062	-0.0624358	-0.436227			-0.576729		0.89519		0.100872	-0.335636	-0.922035	1.36706	-0.296507	1.03265	1.55488	2.11087	-0.381875	-1.09612	-0.80555	-0.690857	1.34708		0.637242	1.36959	0.725832		-1.15233	-1.30084						-0.48022	-0.943323	-0.692689	-1.16973	-0.98295	1.86173		0.562796	-0.00779519				0.283842				-0.808703	-0.043927		-0.726289					-1.37805		-0.233405		-0.573207	1.13553	-0.617711	-0.653811	1.10501	-0.4949	-0.585997		0.588241	0.953899	-0.744705	-0.520556	-0.360988	-0.341833		-0.771104	0.817319	-0.941669	0.975965	0.263311		0.218315			0.724546	-1.03886		0.278602	-0.795034		-0.725514	-0.187808	0.236934	-0.774575		-0.642206	-0.664544	-0.136696	-0.82318	0.796669	2.20622	0.412914	-0.813093		1.8856	0.390684	1.52128	2.79131	0.777712	0.917778	0.937172	-0.650068	0.439506	2.63506	-0.153248	-0.193251	2.79737	1.62028		1.48461	-0.997565	-0.421929			0.172728						0.8106	-0.497125		0.703357	0.769745		-0.768421	0.145426	-0.493071		0.533929		0.215007		-0.535057		-0.368996	-0.295402	0.508355				0.70773	0.703541	1.28167	-0.234384	1.00813	3.17339	-0.779572	-0.721585	-1.05146	0.126521	1.37538		-0.423567	-0.87038	-0.352137	1.71451		1.47649		0.613515		-1.11196	0.942691	0.650136	-0.285035	0.838199	-1.09647	0.217979	-1.66316	-0.0619644		0.689348	-1.15083	-0.787223	-0.416011	-0.226008		2.81274		-0.857683	-0.422279	-1.15282	-1.04026	-1.73482																										-0.822837		1.37831															-1.03241	-0.400899																																												-1.54585																	-0.797124													0.451968					-0.722513						0.631988			1.07099	-1.52389		0.475831		-0.950323		0.940894	-1.98175	-1.44535	-0.36132	-0.280931	2.80347	0.0172499		-1.08277				-0.484504	1.4117		-0.0795624	-0.0271469		-1.18306				-0.933075	0.43113	0.164678	-1.10724	0.501037		-0.733897	-0.111751	-2.21089	-0.173208	0.827573	0.345174	0.0428969	-0.142907	0.310119	-0.766307	1.81039	1.04226	1.71695	-0.046988	0.94428	1.84002	0.0674973	1.00972	1.3988	-0.547358	-0.655389	-0.116676	-0.637499	-1.05185	-1.26683	-1.41482	1.00784	-0.371671		0.523271		0.239306				-0.843971	-0.124072	-0.583897		-0.0990927	-2.45403			-0.844632	-1.5047	-0.142613		-0.221189															-0.79043		0.260129		-1.30303	-0.129385	0.747416							-0.605814		-1.15466				-0.0150316	0.424194		-1.00857	-0.803649	-1.21384			-1.40156	-0.0139029	-0.842917				0.920642		-0.185376	-0.239016	-0.242627	-0.595772	0.375675	-0.51802		1.56217					0.722842													0.950731		-0.62833	-0.630516		-0.321877	-1.31706	0.296318	-0.780844		0.367583	-0.603556	-1.22589	0.088935	-0.174532	-1.78007		-0.438138	0.869506			0.741826	-0.838199		-0.373914	1.13948		-0.267019	0.205196		-0.266086			0.053839	-0.187579	1.16834	0.335325	1.46502		0.189551	0.938019	-1.15222	-0.814822		0.501758	0.584369				-0.402677	-0.242281	1.34123		2.52874	-1.44524			2.12535	0.711613	-1.21331	-0.568553	-0.980562	-0.676116	1.17779	-0.985544	-0.685321		0.63776	-0.574432	0.00374871						-0.335868	-0.84017	-0.913638		-1.0843		1.85083	2.04147			1.0147	-0.0342547	-0.0597392							0.497651	-1.33386			1.74274	0.659583					0.461901	-1.06038	0.971258		0.103251	-0.277012			-0.833723		-1.21018	-0.218634	0.252928	1.23075	-0.958628	-0.353544		0.332628	-0.372503	-0.577343	0.539817	0.849897		-0.187194	1.06656	-0.38814	-1.20162		-1.71262	-1.18631	-0.800013	-0.0997964		0.433377	0.151791	-0.765924	3.30185	2.86606	3.00313	-0.712802		1.43849	-0.15368		-0.441467	-0.157127	0.485085	0.235852	-0.735711						-0.479531	-1.70987	0.4133				-0.636098	-0.29226		0.109844		1.89946	0.786523	-0.867402	-1.66972	-0.506451	-0.211146			0.0754891	0.590484	-1.06462	-0.713573			1.44779								-1.65076					0.428569	-1.48958	-0.0932851		-0.873731			0.137718		0.15483		0.411596	-1.12297	-1.16289	0.85954	0.581312					-0.34809		0.537083	-0.236723	-1.34583	-1.51177	-1.28588	-0.217953							MFKVRIINLVNISTVLLLINLLQTKSQVNVEQLVTVLEVNIKAQLKNKTTEVLVEWNPLYQDNSMPEYRKLLDETCKLFLPFVNEKVPPSTYGGECTNANFSEAPQDGSYSRVNAELRLIYKYSDNPQIQTDRLQDDLNDREEFITSESSFVAYNPKFTVKIEKLFIPISESQTTPPPTTAKNDASKKDDDDNGGEDSKAPIDTFAMTASGNKGKKDDDDNGGEDSKAPIDTFAMTASGSKDERSTWTIIGIITLVVLIFVVIGGGITVFVKRC
														-1.19784	-0.422339	-0.272386	-0.466632	-0.480282	-0.715673		-0.266654	-0.596019	1.61488	-0.324654	-0.285879	-0.818068	-0.171194			-0.319513		-0.438403	-0.0704716	0.23643	-0.648144		0.335401					0.802258	-0.936153	0.402514	-0.706164	-0.476671	0.0121365	-1.519	-0.312345	-0.262948		0.993248	-0.461123	-0.288297	1.5792	-0.35598	-0.689209	-0.858996	0.620264	2.4976			-1.35397		-0.129722		0.7949		-0.392214	0.0379587	-0.348228		1.82885	-0.184136	-0.89891	-0.104789	-0.993456	-0.868677			-0.621335	-1.35898	-1.16508	0.557759	2.07102	-0.872141		0.187463	-0.775352	1.37167	-1.00654	-1.23798	-1.17869	-1.49806		-0.212826		-1.7042	0.216489	0.83214	-1.61677		-0.635463	0.810056	-0.965585	0.409872	0.698469	-0.0252871	0.366687		0.163406	0.677395		0.187565	-1.04832	2.96942	0.816545	1.36153			0.481737	0.0444319	-0.831731	-0.269111	1.08085	-0.708381	4.96588	0.296517	-0.151894		0.172308					1.14257	0.0934879	-0.778967	-0.422248	0.383656		0.387647					-0.471211			0.578619	1.50693	1.39926	0.712624		-0.797188	0.813647		3.50662			-0.358343				3.70773	-0.296704			-0.0440255		-0.31042	-1.59456	0.10062	0.640913		0.0782096	-0.702771	2.12937	-0.313663	-0.191848	0.724694		-0.479974	0.999513	-1.18863	2.12991	0.708287	0.593039		-0.354861	-0.497622	0.247453		0.0266758	-0.0737193			-0.485388	1.0058	-1.32547	0.0804397		0.577442	0.191445	-1.21879	-0.410868	0.0282554		-0.408209	-1.05218	-0.61518	0.844531	0.628347			0.0307023		1.4094		-0.039123	-0.9657	-0.117784	-0.171968	-0.545789	0.971049	-0.959736	-0.583367	1.6566	0.797776	1.25854	-0.211711	2.91452		-1.17012	0.462932	1.13465		-0.246072	-0.677882						-0.455907	0.411836	0.522745	-0.254338	-0.171562	-0.735243		-0.690873	-0.237772				-1.11818				1.10354	1.01744		-0.685846					0.0202247		0.374647		2.3041	0.589822	-0.741438	-1.07624	0.688972	-0.44989	0.399788		-0.0725644	0.15811	0.119987	1.65271	-1.08836	-0.261762		-0.0173051	-0.834541	0.179268	0.0189283	1.71898		0.0977223			0.617914	-1.38997		0.649285	0.640931		1.32409	0.304105	-1.59003	-0.548815		-0.610459	-0.938073	0.480022	-0.287098	1.67849	0.672744	-0.376745	-0.287137		-0.405452	0.325879	1.41768	0.0982533	1.84413	0.236753	0.240386	0.398567	0.279221	4.09378	1.29847	-0.785604	0.0416046	-1.00263		-0.277399	-0.31244	0.181136			2.16637						-0.666413	-1.01219		-0.347361	0.182866		-0.206631	-0.896105	0.290522		-0.74419		1.5027		0.244527		1.4881	0.404461	0.936862				0.130509	-0.475986	-0.519398	-0.321526	-0.829568	-0.124682	0.0641127	0.40896	-0.771529	0.376227	-0.734305		0.327675	0.746707	-0.649905	-0.297438		-0.62999		-1.07628	-0.311946	-0.465937		-1.17001	-0.623074	-0.504206	0.0672056	0.609264	-1.47138	0.430004		1.29863	0.741384	-0.395873	-1.00947	-0.369489		-0.149682		-0.562045	-0.0564632	0.191361	-1.42715	0.545244																										-0.429972		0.307579															-0.0436184	0.709504																																												-1.56503																	-0.224821													0.117505					-0.01769						-1.35274			-0.128452	0.122235		-1.49246		0.918108		-0.21141	0.091988	0.805063	-0.493613	-1.05943	0.471631	1.57636		0.315534				0.41229	-0.209166		-1.23759	-0.0233138		-0.150854				-0.876619	-0.746313	-0.13101	1.26037	-0.551094		-0.802197	1.55785	-0.278788	-0.101895	0.989429	-0.4782	0.115897	0.782719	0.58253	-0.399236	0.496124	1.38555	1.34187	-0.866597	0.222979	0.451419	2.19379	0.599118	0.95951	0.10493	0.54831	1.50226	-1.38704	0.0459098	-0.715739	-0.59223	-0.897198	-0.480061		-0.852952		-0.248108				1.01637	0.00445308	1.23424		-1.069	0.386766			1.72664	-1.09478	-0.301035		0.834589															1.47041		-0.252931		-0.626379	-0.84885	-0.322743							3.05856		-0.593393				-0.54409	-0.0279773		-0.745973	0.544133	-0.231232			-0.829408	0.116956	-1.01113				-0.400988		0.00245093	-1.05556	-1.38746	-1.03617	-1.01915	-0.918158		1.16527					-0.8745													0.121328		-0.685758	-0.663971			1.17649	0.0881208	-0.855885		-0.230104	0.0253484	-0.0278003	-0.0372116		-0.600349		-0.678524	-0.293319		-2.24789	-1.49402	-0.644471		-0.257014	-0.733473		0.991159	-0.176583		-0.248946			-1.40044	0.364192	0.739278	-0.643321	0.103634		0.584672	0.617091	-0.981682	-0.61349		1.83422	-0.334286		0.360811		1.37978	-0.533984	-0.170061		0.135509	-1.70425			-0.611871	1.76237	0.640051	-0.620357	0.0591085	0.548974	-1.12084	-0.377944	-0.727022		-0.242475	-0.877323	-1.03653						-0.0540982	-1.13048	-1.1348		1.4896		0.914268	2.37148			3.99035	0.453056	-1.08558							-0.145137	-0.0770024			-0.534616	-0.466729					-1.06141	-0.892605	0.0862669		-0.377683	-0.789378			-1.16684		-0.41189	-0.665767	-0.0609276	1.433	1.42247	-0.00304005		1.95606	-0.560908	0.0713913	-1.00501	-0.504157		-1.21962	0.398717	-0.813059	-1.01033		-0.131859	0.33621	0.230639	3.55298		-0.274585	-0.150345	-0.678479	0.190852	0.942674	-0.198269	-1.13276		-0.148447	-1.43646		-0.701558	-0.217485	-0.163725	0.263279	-0.725814						-0.339472	-1.11955	0.00610568				-0.444265	1.04321		1.68822		0.50121	-0.805953	-0.7373	-1.33109	-0.56658	0.710442			-0.0983844	-1.48085	-0.138262	-0.942077			-0.304699								-0.453327					-1.1144	-1.10238			0.682748			-1.04966		-0.972992		-0.372268	0.0174239	1.35864	-1.15307	0.332755					-0.132253		1.18595	0.136787	-0.617388	-1.60623	-0.437327	0.686478							MFLILLISLPTAFAVIGDLKCTSDNINDKDTGPPPISTDTVDVTNGLGTYYVLDRVYLNTTLFLNGYYPTSGSTYRNMALKGSVLLSRLWFKPPFLSDFINGIFAKVKNTKVIKDRVMYSEFPAITIGSTFVNTSYSVVVQPRTINSTQDGDNKLQGLLEVSVCQYNMCEYPQTICHPNLGNHRKELWHLDTGVVSCLYKRNFTYDVNADYLYFHFYQEGGTFYAYFTDTGVVTKFLFNVYLGMALSHYYVMPLTCNSKLTLEYWVTPLTSRQYLLAFNQDGIIFNAVDCMSDFMSEIKCKTHHHHHH
														-1.0245	-0.563157	-0.789134	0.595445	-1.04419	-0.316491		-0.201365	-0.203735	-0.367201	0.818121	-0.285274	-1.08349	-0.776114			-0.568058		-0.205528	0.493074	-0.647401	-0.348901		0.861932					-0.315822	-0.0240457	0.0764156	-0.190413	-0.562583	0.0196571	-0.525346	0.113022	-0.504624		-0.516212	0.282535	-0.490328	-0.276575	0.182042	-0.0726277	0.641573	-0.184978	-0.385368			-0.216724		0.388564		-0.21904		0.0334157	0.091987	1.48849		0.0798489	-0.10565	-0.733232	1.67684	0.864987	-0.660863			-0.338624	-0.0162614	0.356631	0.523656	0.120984	-0.0556681		0.0181225	-0.532073	-0.718661	-0.373334	-0.399581	-0.413101	-0.723344		-0.145634		-0.199561	-0.689496	-0.16422	-0.63838		0.435995	-0.521194	-0.347222	2.03094	0.730985	0.686952	-0.14817		0.278608	-0.934685		-0.0344701	-0.0593856	-0.438274	3.13787	0.255655			0.931763	-0.0735689	-0.712656	-0.744861	0.0324804	0.259647	-0.195116	-0.388029	-0.945233		-0.776102					-0.795284	-0.560884	-0.269753	-0.792183	-0.222802		-0.737003					2.07695			1.12778	-0.295275	0.463524	0.0546108		0.234048	-0.632898		1.19499			0.240924				0.707576	-0.817726			0.267239		0.172866	1.16695	-0.53371	-0.308079		0.133643	-0.0621471	-0.462397	0.839811	-0.563932	-0.161152		0.235457	-0.819339	-0.574679	0.30789	-0.524955	0.299196		0.247666	0.741723	0.335128		0.462923	-0.234848			0.34002	0.604491	1.44578	-0.127588		-0.554186	-1.07268	-0.0740721	-0.378022	-0.240646		0.428517	0.49953	-0.93298	-0.498474	0.130115			-0.620654		0.607609		-0.119141	-0.762064	-0.225415	-0.937405	-0.200023	0.5201	0.148871	-0.724622	-0.786713	-0.163366	-0.748449	-0.76125	0.35059		-0.371963	-0.159447	-0.0507045		-0.207384	-0.929404						0.846376	-0.536542	-0.729228	-0.791872	0.182635	-0.694438		-0.155333	-0.0642485				-0.0540964				0.134055	0.0703746		0.453364					-0.276883		-0.345319		-0.442463	-0.0161904	-0.200482	-0.345261	-0.12402	-0.254624	-0.237195		0.629038	-0.680261	-0.00566538	-0.35614	0.484861	-0.597635		0.210044	-0.260648	0.339357	-0.665968	-0.305424		-0.828416			1.10204	-0.355954		1.02339	0.794772		-0.0696176	0.706671	-0.685396	-0.468953		-0.00687594	-1.01267	0.0443314	0.197687	4.88634	1.01833	0.962021	-0.219285		-0.389598	0.300009	1.724	0.485278	-0.0762031	0.699603	-0.395698	0.715917	0.879001	-0.719582	-0.388861	-0.461488	-0.489571	0.303491		0.169608	-0.411021	0.567584			-0.678459						-0.333696	0.122668		-0.319538	0.461453		-0.0470285	-0.304243	0.174888		-0.0383326		0.329077		-0.123242		0.172538	-0.202564	0.00718011				-0.669878	0.683167	0.297401	0.467025	-0.319418	0.296565	1.68037	0.255225	-0.432228	-0.783762	1.03373		-0.30502	0.239393	0.61764	0.129192		0.678532		-0.45754	-0.655126	-0.0977948		0.906575	-0.0628722	0.238257	0.677383	-0.0518766	-0.301816	0.679529		0.619867	-0.318992	-0.682919	-0.106778	0.320655		-0.569156		-0.260604	0.296808	-0.0932308	-0.251106	0.253908																										0.457129		-0.32455															-0.773142	0.611501																																												-0.260062																	-0.404559													0.799546					-0.379807						-0.721624			-0.442238	-0.46501		-0.178417		-0.411858		-0.684079	-0.423546	-0.58809	-0.04633	0.493139	-0.12385	-0.532248		-0.284934				-0.352698	-0.0856212		0.122103	-0.354024		0.218267				-0.476592	-0.911598	-0.030649	-0.331456	0.0755335		0.499139	0.669667	0.385187	0.431878	-0.99373	-0.307469	-0.357337	-0.400596	-0.223453	-0.242736	0.205539	-0.175596	1.26476	0.391846	0.397816	0.424386	-0.225539	0.394421	0.342368	0.155486	0.327332	-0.35194	-0.459425	0.781115	-0.548577	0.626482	-0.0437934	0.213599		0.225616		0.0266304				0.330647	-0.271298	-0.232785		0.75696	-0.792052			-1.07997	-0.218078	0.61822		-0.546434															1.10345		0.0617024		-0.371188	0.244961	-0.324334							0.684851		-0.263969				-0.808423	-0.472256		-0.29056	-0.679938	1.02934			-0.389541	0.540682	0.198466				0.592914		0.138083	0.457509	-1.07925	0.745339	0.467848	0.617539		-0.0691055					0.158505													-0.759086		-0.413166	-0.561724			-0.772953	-0.211362	0.890918		-0.620136	0.584828	-0.614444	0.339796		-0.440657		-0.0435418	-0.341466		0.25788	-0.166284	-0.849765		1.12693	-0.625058		0.348246	-0.321007		-0.204821			-0.117883	-0.0170635	-0.367498	-0.0908275	1.04143		-1.13198	0.473818	-0.569553	-0.394363		-0.61897	0.445845		-0.140294		-0.303799	-0.5667	-0.779364		-0.00527469	-0.270922			0.326826	0.990819	0.704948	1.1486	-0.363756	-0.177469	0.264584	-0.185878	0.163448		-0.647925	-0.39774	0.375251						-0.66503	0.151825	-0.799248		0.0385095		-0.514362	1.56151			-0.461743	0.776865	-0.657249							-0.633526	-0.680968			0.181965	-0.307099					-0.399362	-0.354477	1.29353		-0.928703	-0.228484			-0.303983		0.51809	0.397719	-0.612819	-0.458306	-0.231252	0.441636		-0.566167	-0.133132	0.732767	-0.0581824	-0.836686		-0.111718	-0.173157	-0.172313	0.0223698		-1.04551	0.405245	-0.490867	1.31139		0.0424431	0.165067	0.32846	0.557077	1.66737	0.842043	-0.545549		-0.48886	0.381754		-0.874761	-0.203048	0.035088	0.129014	-0.52024						-0.0963179	0.0775817	0.50309				-0.293976	0.386164		0.00068337		0.227658	-0.758015	-0.578184	-0.336392	-0.689211	-0.539194			0.209023	0.54448	-0.909506	0.257114			-0.53622								1.36047					-0.020269	-0.0161046			17.2881			-0.0477211		0.0326462		0.721866	-0.0831557	-0.624244	0.428637	-0.466159					-0.193361		0.30199	-0.510813	0.00232309	-0.362767	-0.681788	-0.44734							MFLILLISLPTAFAVIGDLKCTTVSINDVDTGVPSISTDTVDVTNGLGTYYVLDRVYLNTTLLLNGYYPTSGSTYRNMALKGTLLLSTLWFKPPFLSDFTNGIFAKVKNTKVIKDGVMYSEFPAITIGSTFVNTSYSVVVQPHTTILGNKLQGFLEISVCQYTMCEYPNTICNPNLGNQRVELWHWDTGVVSCLYKRNFTYDVNADYLYFHFYQEGGTFYAYFTDTGVVTKFLFNVYLGTVLSHYYVMPLTCNSALTLEYWVTPLTSKQYLLAFNQDGVIFNAVDCKSDFMSEIKCKTHHHHHH
														-0.355029	0.0019118	0.522401	0.203909	-0.150691	0.141309		-0.24375	-0.868258	0.994592	-0.376723	-0.349001	-0.565034	-0.119699			-0.353968		0.616242	-0.706662	-0.395123	0.486645		0.487673					-0.431098	-0.392894	1.19113	-0.558719	-0.578482	0.237535	-0.736689	-0.265647	0.791873		-0.675778	-1.11443	0.220255	0.122981	-0.442469	-0.473182	0.068235	-0.544477	-0.372858			-0.325881		0.366253		1.32259		-0.437776	-0.163873	-1.00036		-0.426807	-0.505849	-0.48714	-0.237816	-0.216249	0.367325			-0.330322	-0.0138771	0.335883	0.107019	-0.265978	-0.162773		-0.135469	-0.604779	-0.428924	-0.294282	-0.165857	-0.0382955	-0.648013		-0.337552	0.505172	-0.504625	-0.34121	-0.0389647	-0.623278		1.84077	-0.382484	-0.284044	-0.540245	-0.228449	-0.546028	0.338781		0.0394021	-0.825419		0.151061	-0.568037	-1.11708	-0.213369	-0.104327			0.0680764	0.235963	-1.31252	-0.0651157	-0.361184	0.344528	0.619159	0.00886567	-0.351779		-0.829713					0.223116	-0.796011	0.162812	-0.376656	0.318757		-0.271228			-0.693053	-0.502117	-0.496348					0.283732	-0.605535		0.339868	-0.545923		0.253109			0.522808				0.495492	-0.445902			0.222723		0.288054	-0.244265		0.287952		-0.643434	-0.377018	0.648323	0.0382724	0.75607	-0.418944		0.14168	1.18982	-0.668637	0.209743	0.15245	0.432363		0.236858	0.723456	-0.619908		-0.190199	0.258541			-0.37515	1.18504	-0.666522	0.313369		10.4722	0.0665153	0.327315	0.0888829	1.7019		1.46007	-0.0959933	0.497493	2.79823	0.617857			2.5994		1.09207		0.0147761	0.322931	-0.195539	-0.0175392	0.209763	-0.0397001	-0.567354	-0.702055	-0.292853	-0.839332	-0.271739	-0.686594	0.131248		1.76398	0.124167	-0.210301		-0.548568	0.688716						0.823847	-0.148646	0.249377	0.33237	-0.222723	0.982418		-0.302248	-0.984933				-0.82208				1.15283	0.820276		3.02007					-0.421875		0.589112		-0.301258	0.00269538	-0.146527	-0.459717	-0.060966	-0.191209	-0.0126551		-0.133936	-0.0376533	-1.07296	1.94914	-0.718332	-1.00969		-0.320871	-0.430287	0.0765804	-0.472474	0.0235058		-0.0347036			0.517832	-0.146355		0.183007	-0.48182		0.82683	-0.193883	-0.483129	-0.0947452		0.736074	-0.421927	-0.53321	0.280598	1.74411	1.25026	0.728742	0.571344		-0.732252	0.275368	-0.365002	0.0536269	0.307986	0.244459	0.652679	0.300858	0.452288	1.05935	0.0932192	0.891539	0.532374	0.724215		-0.574551	-0.621209	-0.173286			0.912602						0.0578247	-1.01698		-0.0881244	1.07509		-0.00568218	-0.159143	-0.0104278		0.306733		-0.300205		-0.000208175		-0.201384	-0.241881	-0.181377				0.222167	1.03424	0.572571	-0.475672	0.25403	0.156457	-0.180899	0.0683112	-0.491123	1.8868	2.54772		1.50742	7.0835	1.32512	12.6147		0.17062		-0.283125		-0.769936	-0.204671	-0.275965	1.72338	-0.832129	-0.821809	-0.512192	0.0190532	0.225669		-0.588626	-0.679691	-0.346893	-0.251844	0.50699		0.258631		-0.182907	0.429373	-0.0889962	0.00907035	0.579519																										-0.223369		-0.321395															-0.747426	0.169944																																												0.0246155																	0.201238													-0.219074					-0.199554						1.10314			-0.281453	-1.33377		-0.792711		-0.357297		-0.638305	-0.318652	-0.36015	-0.589667	-1.20511	0.862993	0.688435		-0.924663				0.000382769	-0.140165		-0.832584	-0.372726		-0.143172				-0.387791	0.335612	-0.46456	-0.922207	-0.154476		-0.242575	-0.318393	-0.798237	0.0974611	-0.694638	-0.0206544	-0.446064	-0.256842	0.0157182	-0.239903	0.475724	0.584792	0.510213	0.0603049	0.779814	0.313361	-0.249378	0.010794	0.0871111	-0.141999	-0.0422605	0.168665	0.624728	-0.171048	-0.420346	-0.434641	0.230276	0.14943		-0.567428		-0.805032				-0.127152	-0.0257321	-0.265136		-0.0722311	-0.591194			-0.874318	-0.524364	-0.206504		-0.168283															-0.764647		-0.944551		-0.304931	-0.0891708	0.0777804							0.0496458		-1.26322				-0.406972	-1.12821		-1.03811	-0.997591	0.0199441			-1.09387	-0.933998	-0.0292276				0.151274		-0.0739568	-0.28166	0.0472439	-0.227858	-0.32426	-0.0595313		-0.476192					0.258792													-0.395629		-0.464145	-0.732373		-0.567107	-0.143582	-0.484154	-0.547456		-0.25392	-0.334255	-0.264602	0.0704723	0.463072	-0.352483		-0.057922	-0.277434			0.105072	0.423387		0.0814946	0.0161677		-0.812446	0.0450306		-0.18023			-0.331741	0.0526718	0.179789	0.351546	0.392399		0.0584889	-0.283691	-0.777417	-0.140865		-0.393584	-0.35333				-0.567809	-0.461847	-0.548743		0.493363	-0.192302			-0.399275	1.01605	0.292292	-0.0291434	-0.902601	-1.02815	-0.0950562	-0.240675	-0.0468014		0.0203354	-0.648605	0.273912						-0.728194	-0.252041	-0.464816		-0.0429307		-0.697353	0.942449			0.00832389	0.117732	0.264412							-0.770556	-1.26776			-0.836038	0.0959381					-0.488872	-0.207018	-0.593981		-0.521477	-0.204402			-0.48654		-0.0307827	-0.60723	0.19139	-0.324864	-0.220593	0.403747		-0.0775345	-0.362745	-0.824742	-0.00704868	0.488311		0.268476	-0.285577	-0.201904	0.6098		-0.343461	0.898374	-0.251958	1.01515		-0.499553	-0.486765	0.246026	3.15015	-0.022028	-0.178121	0.0444106		-0.184382	0.0474185		0.166081	-0.103803	0.103798	-0.235037	-0.130944						-1.07931	-0.394226	0.257429				-0.0459366	-0.473076		-0.647582		0.191763	0.399326	-0.011088	-0.624359	0.00956598	-0.633052			-0.395511	-0.297631	0.432116	0.136255			-0.0245061								-1.05443					-0.103683	-0.677683	-0.436216		-0.32044			0.229594		-0.278726		-0.312724	-0.0276384	-0.637031	-0.266901	-0.154237					0.290279		-0.19294	-0.795159	-0.510318	-0.507186	-0.633662	0.431767							MFNWIIVSYLLIIQWVHANDLGFSLFDKRALSSQNPFGYPIGCSPQSTNVIPGLTMELYSYPIVSGTPPNCYDASYVDPEYPRTGYLKRKMIGKSTGVTGSLNYKFSVEKACMVKYGNLPAGYNYNEPLTVSNFTMLLYGYFKPQTSGIHTFFVNADDLLYINFGAGNAFDCCKREDSKFKLGEYVAYDIWHVDSSKNKVSLNLEKDVYYPIRMFFNNIGKDSSLDLSFSVNGAVEHITDFSGYLYSVPDQPDACPAPIGYDTTCKSIDSTTTYSTQFITTKPEENVLPITSTIYYIATPCAKTPSPVPNCEGGFLDPLKNTCYYPKPEDPKPEDPKPEDPKPEDPKPEDPKPEDPKPEDPKPEDPKPEDPKPEDPKPEDPKPEDPKPEDPKPEDPKPEKPIDPKPEEPSHNPSSVNPSSVNPSSKPVDPSPADPSHNPSSVNPSSVNPSSVNPSSVNPSSKPVDPSPADPSHNPSSVNPSSVNPSSVNPSSVNPSSKPVDPSPADPSHNPSSVNPSSVNPSSVNPSSVNPSSKPVDPSPADPSHNPSSVNPSSVNPSSKPVDPSPADPSHNPSSVNPSSVNPSSVNPSSVNPSSKPVDPSPADPSHNPSSVNPSSVNPSSVNPSSVNPSSKPVDPSPADPSHNPSSVNPSSVNPSSVNPSSKPADPSPADPSHNPSSVNPSSVNPSSKPVDPSPADPSHNPSSVNPSSVNPSSVNPSSVNPSSKPADPSPADPSHNPSSVNPSSVNPSSVNPSSVNPSSKPVDPSPADPSHNPSSVNPSSVNPSSVNPSSVNPSSKPVDPSPADPSHNPSSVNPSSVNPSSKPVDPSPADPSHNPSSVNPSSVNPSSVNPSSVNPSSKPVDPSPADPSHNPSSVNPSSVNPSSVNPSPSIFSPSVSTKTVTLSNGSTTTVTVTVTPPSPNGGSSNSNTDSFSLPPPYTTTVSKSTTTETDIVSFFPSTDSDGHTRTGTTTITLTGSKPGNNGNVGTSSVPPVGNIVITPSVSTRTVTFTNGIISTITTTIRPPSPNGGGSGNNGNPPSPNGGGSGNNGNPPSPNGGGSGNNGNPPSPNGGGSGNNGNPPSPNGGGSGNNGNPLSPNGGGSGNNGNPPSPNGGGSGNNGNTPSPNGGGSGNNGNTPSPNGANSPRLSTSVAVNQPTLSTFKGEGSQAVKMMPTKLLLLVLIAPIFL
														0.998338	0.264428	-0.0373172	0.127373	-0.769735	-0.0387106		0.386742	0.448039	1.37407	-0.150667	-0.16722	-0.119231	0.194533			-0.536157		-0.909111	0.538616	-0.53601	0.195035		0.0325965					0.613576	-0.406539	1.06766	1.94144	-0.493118	-0.218298	-0.751367	-0.422728	0.870502		2.61178	-0.369392	-0.244447	-0.296273	-0.522073	-0.268812	2.69443	-0.302072	-0.612154			0.820466		-0.533295		-0.327876		1.18623	-0.767953	0.481761		0.151047	-0.932383	1.03245	-0.0149485	-0.33968	-0.878487			-1.26565	0.000397002	-0.99259	-0.679083	-0.788489	0.379278		-0.700558	-0.69211	-0.583225	-0.451854	0.0796394	2.02532	-1.36384		0.642108	0.556596	0.328365	-1.48755	-0.544006	-0.501985		0.494636	0.0771226	-0.0539745	-0.804632	1.90339	-1.51563	-0.522278		-0.188312	-0.775861		0.955303	-0.610939	-1.34905	0.813618	-0.731969			-0.304905	1.04595	-0.337165	0.605789	-0.787552	0.120862	0.459497	0.720959	0.127134		1.03418					-0.0779123	-1.1027	1.26372	-0.598765	0.27528		-1.11209			0.471954	0.275845	-0.1367					0.240718	-1.75229		0.36193	-1.19371		-0.143759			0.942265				0.525771	0.836661			-0.677344		-0.0147561	-1.50448		1.97152		1.40543	-0.142081	2.34706	-0.317729	-0.445121	1.31732		1.0152	0.285246	1.06672	1.52872	-0.324052	0.0318559		0.408827	0.204454	-0.3844		-1.63898	-0.396878			-1.413	0.734024	1.02505	-0.369141		-0.664662	-1.34843	0.287493	-1.58924	-0.367496		0.10622	-0.330211	0.900043	0.184725	0.442325			1.01379		-1.41777		-0.58194	1.64721	0.872653	0.382696	1.74159	0.189684	-0.98987	0.673318	-0.423163	-0.563241	0.371002	-0.84521	1.31611		1.48878	-0.902073	0.75819		-1.27496	-1.14617						-1.08188	0.547591	-0.999238	1.6165	1.02914	0.253861		1.61935	-0.61856				-0.544919				2.33579	0.249516		-0.78589					-0.215104		-0.581133		1.0738	-0.549542	-0.272871	-0.232045	0.582065	-0.465777	0.566759		-0.691257	0.0186673	-0.221585	-0.0440454	-1.9211	-0.841787		-0.151793	-1.50921	0.00103509	0.504435	-0.222493		2.67577			-0.461599	-0.379346		-1.25344	-1.76009		-0.553032	0.470857	0.134143	-0.0151075		-0.899826	0.16506	-0.366793	0.5277	-0.705161	-0.0621588	1.25126	-0.228472		-0.790041	0.202935	0.0536262	2.08274	0.686431	3.44339	0.582019	4.06852	0.751885	2.30584	2.10421	0.730026	0.144193	-0.432535		-0.753559	-0.396242	-0.786372			0.169524						-0.386254	-0.312378		0.283493	-0.935201		0.403019	0.308603	-2.13869		-0.261791		-0.890441		-0.149023		-1.77652	-0.469411	-0.466653				2.17456	0.518712	0.381793	-1.57523	0.83974	0.863251	-0.767806	-1.62624	0.0182405	2.25778	0.34644		-0.962457	-0.235853	0.295439	1.01909		0.976756		1.10688		1.16991	-0.190254	1.96525	0.372558	0.534637	-0.755626	-0.513972	-1.4126	0.649677		-0.0826258	-1.85444	0.339227	-0.118587	-1.0041		-0.509801		0.808409	3.30391	0.418672	6.70713	-0.243552																										-0.592058		-0.325441															-1.11479	-0.67662																																												-0.804795																	-0.898663													0.317377					-0.583451						0.234819			0.151808	-1.20276		-0.86757		-0.494457		-0.345274	-0.48921	2.70225	1.24792	-1.00639	1.91436	1.34852		-0.892981				-0.233368	0.720252		-1.32277	-0.89986		-0.674696				-1.05811	0.555202	2.04744	-0.588208	1.68906		-0.762605	-0.0619621	-0.751948	-0.883928	0.0739447	-0.136535	0.45856	0.263924	-0.0863602	-0.845331	-1.00143	0.207466	2.11166	0.600747	0.82366	1.1492	0.615254	2.05432	0.990584	-0.548793	-0.151617	-1.69884	2.02548	1.16567	1.00312	0.69417	-0.281482	-0.273594		1.02071		-0.388005				0.35429	0.756872	0.683624		0.406354	-0.433171			0.422819	0.608157	0.137567		-0.676796															0.552001		1.42251		0.231764	1.0997	0.638447							-0.0607613		-0.70532				0.377504	0.131352		-0.589468	0.0718693	-0.613594			-1.10621	-0.360437	-0.0516188				0.161796		-0.204781	-0.238083	-0.742283	0.594228	0.619379	-0.729538		1.09639					-0.281431													-1.43521		0.679132	0.7706		-2.69669	-0.129215	-0.976267	0.385044		1.26955	-0.650482	0.319034	-0.522136	-0.446925	-2.21676		-0.472837	0.0216674			-1.1764	-0.858298		-0.668507	-0.560957		-0.436577	-0.0361373		-0.881411			-0.345747	-0.549822	0.288546	0.165294	-1.36662		-0.229782	-0.320725	0.160871	0.850288		2.26319	0.485582				-0.362237	-1.34135	0.114925		-0.871934	-0.24038			0.040333	1.1404	0.444443	0.339122	-1.11282	0.0513375	-0.0179319	1.33955	-0.730174		1.2849	-0.12721	-0.821155						-0.0347021	-0.996004	-0.485273		0.0996356		-0.944798	-0.642808			-1.08915	1.76002	0.111121							0.493385	-1.27992			-1.32186	1.80144					-0.190254	0.420057	0.615484		0.764676	-0.597706			-1.67412		-0.83241	-0.848421	-0.440017	-0.860583	-0.518838	1.12587		-1.20298	-0.736709	-0.315528	0.077571	1.73859		1.27319	-1.12123	-0.545642	1.07494		-0.371078	-0.73027	-2.8639	0.708369		-1.4644	1.04919	0.197818	0.167047	-1.61132	0.118017	0.779396		0.826342	-1.67968		0.730244	-0.514654	0.281569	0.151905	-0.0824438						-1.17057	-1.81005	0.46569				1.00627	-0.6479		-0.128167		2.8704	0.393287	-0.827615	-0.20753	0.249928	-0.652737			0.0944242	2.02544	0.0949117	0.98076			0.213797								0.0378686					-0.192178	-0.412321	-0.872717		-1.14561			0.481042		-1.68532		-0.722939	-1.15354	-0.377404	0.727051	-0.230874					-0.587836		-1.52169	-0.217874	-0.568748	-0.998962	1.13004	-0.429431							MFRLSVLVLNLLLVSHEFSAGTAKIEIQPLPALCNGYCFPTLKPVMEYVAIHQDKWNTCTEILANEARKDQIQLNIQLDALKADVSNIKASQLSKDEKLDRMEREQFAMHESLETINRYLTVKLDRTKLQLEAIKNTMDYMKAQMDGYFSAINGVQCLQPGFEKIGDRYFYIEEDVELNWLDAQAKCRRMGGHLASIKTKQEFDAIVEKLDDSKSYFLGVNENTKTGDFVSAASGKSCLYHEWGPGEPHHNNDQERCVSILRKLMHVGNCTYEKRFICQYGI
														-0.21229	-0.261834			-0.0564846	-0.588579		-0.487198	-0.318948	0.319299		-0.183163						-0.222197			-0.216762		1.26482									-0.0586908	0.158805	-0.544646		0.48				-0.347469		-0.308889					-0.0228869			-0.285968	0.659501					-0.471356	-0.236582							0.433827	0.934011	0.0648674		0.0710968			-0.478412	0.482928					-0.571543	-0.40313		0.586046							-0.137905			-0.506778	-0.563867			-0.107236	0.0525036						-0.724391	-0.410957				0.572777		-0.0179323	0.0591706				-0.253068		-0.39764	-0.408552		-0.591481					-0.117334	-0.00512777		-0.240609		-1.1044	-0.241238								-0.0142728	-0.187443				-0.0973506		0.302499	-0.0167477			0.582984				-0.417674			-0.285747	-0.0471889		-0.250785	-0.291325		-0.28236		-0.586124							-0.620915	-0.365488						-0.339533	-0.010753	-0.0318341		0.221244				-0.181051	-0.0102442		-0.30511		-0.223745	0.289226	-0.214787	-0.257021	-0.618712	0.790348	-0.308663	-0.363265	-0.286605		0.0827426			-0.462066		-0.568668		-0.488452				1.26726	0.342204			-0.441351	-0.087668	-0.0866507																			-0.36812		0.314427	1.34417	-0.222456		-0.48484		-0.294883					-0.306385		-0.321542						0.183415	-0.382152			-0.498439	-0.361762	-0.162499	0.116056	-0.411135	-0.205453			1.01719	0.914334	0.0736757						2.92817	0.361982			0.438469			0.103829												-0.564968	-0.122595	0.0874047						-0.222925															-0.544727	-0.190103				-0.579214						-0.592514	-0.0672737	0.0505911	-0.619945	0.252134						-0.146966		0.159221		0.0127059		-0.489659	0.404653	-0.120832		0.165026	0.108284				0.581286	0.121587	0.393037	0.948989	0.202387					0.0593596	1.26339	-0.166507	1.38188		-0.615384		-0.698138				-0.293182	0.157603	-0.413861		-0.497434				-0.629301		0.662294																																				-0.166156																	-0.436751																																													-0.133193																	-0.559576													-0.254419					-0.176564						0.339483						-0.580607		0.336618		1.26038	-0.025623	-0.211509	0.172277	-0.439351	2.05145	-0.488834		-0.576132				0.778826	1.08102																	-0.503645	-0.583311	-0.423945	-0.321084				-0.707995																-0.555321	-0.595795	-0.302564		-0.642552		-0.418513				-0.640356	-0.599802	2.515		1.8064	0.664795			-0.75074	-0.455432	-0.655193	-0.607528	-0.237369															-0.162173		-0.243353		-0.459653	0.0762612	-0.1694							-0.454777		-0.323157				0.0303325	-0.345273		0.173765	-0.317504	1.06848			3.06635	-0.304826	2.68465				-0.0254307		2.96933	-0.508644	3.55095	2.85507		-0.584892		-0.00564008																		-0.353832		-0.380442	-0.175984	-0.417481		-0.335139		0.424985		-0.389255					0.14076							-0.303488		-0.518321	0.593556		-0.50894		-0.637959	0.432002					-0.202627	-0.269125		1.11171				0.20933									-0.112526		-0.683235				-0.0953713					0.387176	-0.146311				0.192238	-0.336726	0.257176						-0.280342		-0.140481		0.243388		-0.401687	2.26777			-0.268334	-0.0910688	-0.241639							0.0700878	0.240784			-0.562741	-0.37693					-0.143268	0.319323			-0.0690145	-0.220362					-0.255171	-0.347515		1.75866	0.0982832	1.09484	0.771806		2.57296		1.1309			0.154876	0.36953	0.371606	0.225326					-0.354935		-0.310995		-0.13405						-0.301397	0.0898669						0.407531						-0.518762	-0.478471					0.23039	-0.689433		-0.407878				-0.363572			0.265365			-0.254889	0.00572525		0.401232			-0.312972													0.160497	-0.505768	-0.407804		0.133408			-0.486913		-0.251258		-0.179973	0.177436	-0.0786264		-0.273618					-0.391698		-0.152669					-0.544939							MFRNQDSKYLIPVQKEAPPVTTLPMKASTVKSPHNCEAILRDADPPISLSSVNLSEQLRSGVFLKPKKQIKYWVDERNSNCFMLFAKNLSITWSDDVNYWTWFTEKESPNENVEAVGLKNVCWLDITGKFDTRNLTPGIVYEVVFKVKLEDPAYGWDTPVNLKLVLPNGKEKPQEKKVSLRELPRYKWVDVRVGEFVPEKSAAGEITFSMYEHAAGVWKKGLSLKGVAIRPKQHHHHHH
														-0.596588	0.847366			-0.665104	-0.278765	-0.406759	-0.816199													0.750765											-0.269419	-0.765762	1.05191						-0.975985		-0.848878					-0.686961	-0.441322	0.827329	-0.421093														-0.539031	-0.796048	-0.91213	-0.779145	-0.750297			-0.811558						-0.0575707	-0.553614									0.247711		1.55253		-0.57375			1.69238							-0.754164	-0.752231											1.05665		0.567377			-1.01804					-0.689595	-0.522334					-0.391548								0.976032	0.342466				-0.540234	-0.425845	0.842793	-0.590486			0.0790197			-0.994638					0.138525		-0.418078	1.79229		-0.668346	-0.0656927	0.142943								-0.534292					0.439147				0.927821	-0.790606		0.254297	0.77762						-0.714364	1.09471	-0.537478	1.82149			-0.291569				-0.468986	2.23216	-0.769137	-0.992436		-0.134115										-0.896126																					-0.450767				-0.544675		0.787206		0.463044					0.449223	-0.258539	0.512207		-0.423422	-0.27042					1.45411		0.781402	-0.100135	-0.701462	-0.0152917	0.435152					1.52671																										-0.213176	-0.604315	-0.83586						-0.899194															-0.160056	2.27915									-0.438274				-0.474877	-0.0123057	-0.837356					-0.977717		-0.950325		3.33622		0.488693	0.0626391	-0.192542		-0.550563						-0.60244	1.40531	0.0710308	0.38271					-0.53002	0.92002	-0.870301			-0.830697		-0.591982					-0.692413							-0.190841																																						-0.187222																	-0.846408																																													-0.75345																	-0.194789													0.62366											-0.853786						-0.275066										-0.163753			-0.61139			-0.867662																		-0.42022	-0.743876	-0.857838	0.837808				-0.806384																-0.847428		2.31688		-1.11489			-0.860909			-0.624639		-0.718586		-0.771013	-0.734788			-0.69051	-0.193174	1.88736																			-1.01982			-0.876963										3.14343	-0.154198	-0.900193		2.57297	0.238214		-0.0786286				0.749818	-0.620134						-0.224498				-0.989154	-0.877081				-0.419875																		0.0340254		0.549139	-0.704017			-0.204453		0.588682		-0.451563					-0.441413		-0.781262					-0.686006		-0.512314			4.34221		-0.318289	-0.873987					-0.229841	0.0820556															-0.268348		-0.829011				0.7429					-0.521844					-0.273123		-0.648694						-0.627886		0.155544		-0.428307		-0.0904771						0.0762185							-0.576028	-0.696264			-0.294814	-0.712286					0.914164	-0.609428			-0.711182							-0.555168									1.25345													-0.406504								1.3392							-0.660275						1.35079	-0.208367								-0.344684				-0.970481			-0.368672			-0.800864	0.261105		-0.657862			1.54247																				1.45013		-0.054001		-0.733503	-0.0753083	0.399943				-0.727516			0.976425		1.86898												MFSGLTLNCVLLLLQLLLARSLEDGYKVEVGKNAYLPCSYTLPTSGTLVPMCWGKGFCPWSQCTNELLRTDERNVTYQKSSRYQLKGDLNKGDVSLIIKNVTLDDHGTYCCRIQFPGLMNDKKLELKLDIKAAKVTPAQTAHGDSTTASPRTLTTERNGSETQTLVTLHNNNGTKISTWADEIKDSGETIRTAIHIGVGVSAGLTLALIIGVLILKWYSCKKKKLSSLSLITLANLPPGGLANAGAVRIRSEENIYTIEENVYEVENSNEYYCYVNSQQPS
														-0.186353	-0.146587			-0.24513	-0.210376	6.40954	-0.231597													-0.196104											-0.19474		-0.0849059						-0.206636		-0.23426						-0.238143	-0.18666	-0.239018																	-0.235711	-0.232889			-0.248627						-0.206777	-0.218871									-0.111892		0.135889		-0.106885			-0.0976819							0.557655	0.149956											-0.153225		-0.181728			-0.0197376						-0.235653													-0.212677	-0.167475							-0.16355						-0.194487					-0.216108		-0.227984	-0.096063		0.116867	-0.222161	-0.208021								-0.247671					-0.250353				-0.132674	0.062058		-0.104581	0.127858						-0.0294645	0.965766	-0.204687	-0.216992			-0.07094				-0.0933257	8.67581	-0.25706	-0.0447996		-0.208811																															-0.231159						-0.230114		-0.246514					-0.254861	-0.00796834	-0.257635		-0.0712234	0.605411					0.110173		0.0137318	0.0385876	0.0424658	0.707256	-0.251233					-0.202663																											3.239	-0.268703						-0.25705															-0.234194	-0.219744									-0.226765				0.135756	-0.271107	-0.0396568					-0.123373		-0.148297		-0.07468		-0.233287	0.132713	-0.188127		-0.0901546						0.00181653	0.252836	-0.149104	0.165955					-0.096819	0.121528	-0.18979			-0.16213		0.0325238					-0.236502							-0.180224																																						-0.186009																	-0.226101																																													-0.247708																	-0.204338													-0.17356											-0.244768						0.510576										-0.269514			-0.132978			-0.208418																		-0.256174	-0.257313	-0.231157	-0.209885				-0.210043																-0.264967		0.203067		-0.254891			-0.233674			-0.193603		-0.241767		-0.23624	-0.141894			5.52333	-0.235632	-0.0449371																			-0.218457			-0.206576										-0.24476	-0.201249	-0.263229		-0.249538	-0.252101		-0.245063				-0.250792	-0.236634						-0.258196				-0.253997	-0.157554				-0.236712																		-0.262701		-0.255643	-0.262275			-0.261079		-0.158622		-0.265605							-0.258704					-0.179166		-0.214424			-0.231331		-0.230825	-0.250768					-0.250058	-0.26362																	-0.264764				-0.261401					-0.262496							-0.253302						-0.257811		-0.243316		-0.162354		-0.131434						-0.251806							-0.225126	-0.254586			-0.212772	-0.243985					-0.257661	-0.25482			-0.271816							-0.259285									-0.206069													-0.247989								-0.257737							-0.229501						-0.192564	-0.228598								-0.116209				-0.249623			-0.104519			-0.260502	-0.253429		-0.254325			-0.128087																				-0.240372		-0.059788		-0.264988	-0.268267	-0.255741				-0.265731			-0.269172		0.015604												MFTFLKIILWLFSLALASAININDITFSNLEITPLTANKQPDQGWTATFDFSIADASSIREGDEFTLSMPHVYRIKLLNSSQTATISLADGTEAFKCYVSQQAAYLYENTTFTCTAQNDLSSYNTIDGSITFSLNFSDGGSSYEYELENAKFFKSGPMLVKLGNQMSDVVNFDPAAFTENVFHSGRSTGYGSFESYHLGMYCPNGYFLGGTEKIDYDSSNNNVDLDCSSVQVYSSNDFNDWWFPQSYNDTNADVTCFGSNLWITLDEKLYDGEMLWVNALQSLPANVNTIDHALEFQYTCLDTIANTTYATQFSTTREFIVYQGR
														0.587533	-0.38683	0.962796	-1.35361	0.0067821	0.189962		0.212672	-0.133841	0.268308	-0.0971141	-0.934528	-0.0782558	-0.401341			-0.389588		-0.592608	-0.723605	-0.00638592	0.267947		0.268976					-0.859748	0.717697	1.55055	-0.355461	0.441169	-0.913103	-0.201714	-0.761305	-0.227546		1.57603	-0.893051	1.42649	0.397745	0.809368	0.737955	0.791597	-0.477363	0.203902			-0.387943		0.101448		0.320127		0.314455	-0.223957	0.111969		-0.388639	-0.089224	-0.554745	-0.124077	1.10912	-0.846369			-0.0403523	-0.495923	-0.651448	-0.181813	0.152188	0.134918		-0.663791	-0.487377	0.481818	-0.529379	-0.382472	0.5137	-0.24522		-0.805258	1.22765	-1.17125	-0.620137	0.0683094	0.249099		0.629135	0.12608	-0.625259	0.794973	0.0464247	0.10389	-0.282572		-0.24144	0.284916		0.381542	-0.772044	-1.55805	0.463702	0.392953			-0.335006	0.652078	-0.851071	-0.29517	-0.512282	0.331125	-0.327552	0.896913	-0.374248		-0.478427					0.547755	0.0658867	0.628959	-0.78784	1.38897		-0.675692			0.0712985	-1.21612	-0.459957					-0.576484	-0.0127664		0.470588	-0.401591		-0.620991			-0.120528				0.0285913	-0.559614			-0.655338		-0.550205	-1.12579		0.31215		-0.47808	-0.740455	0.960617	-0.137304	-0.469954	1.49934		-0.170604	0.102348	-0.651273	-0.192033	0.408517	-0.680652		-0.30319	-0.334765	-0.689213		0.032287	1.63516			0.0944175	0.549564	1.68116	-0.471414		-1.9021	-0.512295	-0.691955	0.203284	0.294471		-0.183461	0.0962663	-0.522002	-1.46984	0.445757			0.56488		0.351793		-0.406036	-0.684948	-0.280865	-0.107086	1.30734	0.0200243	-0.35072	1.04733	-1.42715	-0.53776	-1.38054	1.1542	1.81936		1.39412	0.343668	-0.647229		-1.28859	-0.118628						0.0432742	-0.465758	-0.364964	-0.273192	-0.99489	0.755559		0.590042	-0.629617				-0.929637				-0.396408	0.126872		-0.701877					-0.853323		-0.403224		-0.815331	-0.728377	-0.285712	0.274241	-0.160161	-0.582327	-0.262653		1.27084	0.0809682	-0.927399	1.57454	-1.35198	-1.50401		-1.01718	-0.105361	-0.833872	0.116137	-0.958442		0.8103			0.209014	-0.557568		-0.260334	0.41488		0.265532	0.607636	-0.435819	-0.020152		-0.66699	-0.00812488	-0.0676088	-0.127461	1.69811	2.11595	1.7513	0.622811		-0.30802	1.96779	1.54728	3.26269	0.68383	2.07776	0.595382	0.681379	0.357242	1.14499	0.308413	0.436819	1.63303	0.351206		-0.0736275	-0.463411	1.65455			-0.130551						-0.866271	-0.0892723		0.302773	-0.481088		0.499096	0.460208	-0.496692		0.364632		-0.0730372		0.468168		-0.0940355	0.641726	0.424612				1.74711	-0.127539	1.2556	0.0447129	0.853431	1.12532	-0.250062	-0.803951	-1.05358	-0.38606	-0.62448		-0.0388923	-0.645494	0.547102	0.298365		0.0425478		0.616595		0.394509	-0.180901	-0.111236	0.068685	-0.0609833	1.26148	-0.776207	-0.399478	0.481544		0.326507	-1.17963	0.460894	-0.335381	0.287424		-0.886985		0.365019	0.379106	-0.75144	0.577419	-0.533236																										-0.489391		1.10003															-0.071268	-0.635415																																												-0.851838																	-0.139867													-0.254351					-0.499369						-0.415652			-0.206789	-0.183155		0.187555		-0.317662		-1.11868	-0.707628	0.0449859	-0.29687	-0.512325	2.189	-0.844226		0.227527				-0.765338	0.606324		0.433819	0.0864689		-0.255832				0.0577646	-0.199812	-0.309352	1.22242	0.323779		-0.10978	0.977273	-0.698723	0.751883	-0.657982	-0.47073	-0.30079	0.928579	1.14442	0.093868	1.87401	1.50369	2.23222	2.5068	3.44237	1.41308	1.12862	1.04369	0.881951	0.503109	0.404505	-0.341442	-0.258832	-0.564064	-0.360313	-0.44992	0.0393982	-0.270254		0.278431		-0.521885				0.2555	-0.199613	-0.348565		0.117484	-0.558115			-0.744767	0.154824	-0.325075		-0.0352941															0.811634		0.398452		-1.05903	-0.673929	0.610046							0.895016		0.476746				0.217587	-0.136307		-1.59141	0.279935	-0.398864			-0.352738	-0.355427	-0.711313				0.727678		1.31502	-0.667961	0.701041	-0.137152	-0.012459	-0.200875		0.200286					0.735886													-1.27276		-0.150213	-0.301044		-0.565097	0.501345	-0.685044	-0.386508		-0.217434	-0.33959	-0.488801	-0.456646	0.677052	-0.455741		0.649548	-0.931785		-1.13014	1.85803	0.132509		0.485465	-0.526369		-0.184617	-0.791644		-0.137618			-0.0184743	-0.538216	0.686946	0.783855	-0.51707		-0.309554	0.52853	1.22673	-0.0635416		-0.691034	-0.714413				-0.12222	-0.64024	-0.0563433		-0.037977	-0.109731			0.111901	2.40888	0.00118501	-0.120054	-0.00677487	-0.781356	0.559597	-0.0358976	-1.13721		0.274627	-1.35635	-0.0155463						-0.0619784	-0.845995	-0.507117		-0.238145		-0.177949	1.32238			0.648309	1.08905	-0.830218							-0.847764	-1.76525			-0.10018	-0.356159					0.0675285	-0.124811	-0.248728		-0.376128	0.953385			0.11675		0.0119604	-0.578386	-0.469761	0.175647	-0.892841	-0.486248		-0.968885	1.03621	-0.486193	-0.280881	0.616793		0.635228	0.876695	-0.415148	0.265657		-0.0655203	0.170952	-0.142234	-0.471807		-1.05156	-0.185679	-0.0691679	1.79282	-0.510479	0.846527	-0.827332		-0.0593796	0.626692		0.73208	0.0723139	-0.353988	-0.295294	-1.30807						-0.91025	-1.18215	-0.642587				-0.869046	-0.541764		0.432167		0.50077	1.77454	-1.09291	-0.691922	-0.736795	0.557612			-0.33159	-0.358684	0.7021	-0.0849843			-0.150213								-0.323612					-0.831746	-0.970842	-0.0975356		-0.398839			-0.386367		-0.0685454		-0.45479	0.0754021	-0.584271	1.37682	0.254724					-0.335192		-1.13979	-0.932367	-0.973034	-0.843439	-0.751964	1.00433							MFTKIFVALFAATAVLSAPVESAEKRITHTGRATFYSPSVGIGACGWQNTDEELVVALNAPQYALNADHNCGQSVRITNEQNGNQEIAKVVDLCPGCNDGDLDMSPALFGALNNNDFDQGVFPISWNFLPRDDTSSSN
[truncated: 5,465,205 more chars]
